# Interfamily co-transfer of sensor and helper NLRs extends immune receptor functionality between angiosperms

**DOI:** 10.1101/2024.12.11.627876

**Authors:** XiaoFei Du, Maheen Alam, Kamil Witek, Lesley Milnes, James Houghton, Xiao Lin, Yu Zhang, Fuhao Cui, Wenxian Sun, Jonathan D.G. Jones, Hailong Guo

## Abstract

Plant nucleotide-binding, leucine-rich repeat (NLR) immune receptors recognize pathogen effectors and activate defense. NLR genes can be non-functional in distantly related plants (restricted taxonomic functionality, RTF). Here, we enable Solanaceae NLR gene function in rice, soybean and Arabidopsis by co-delivering sensor NLR genes with their cognate NRC-type helper NLRs. In soybean protoplasts and in Arabidopsis plants, *Solanum americanum* Rpi-amr1, Rpi-amr3 and pepper Bs2 sensor NLRs confer cognate effector responsiveness if co-expressed with NRC helper NLRs. Rice carrying pepper Bs2 and NRCs recognizes the conserved effector, AvrBs2, and resists an important pathogen, *Xanthomonas oryzae* pv. *oryzicola* for which no resistance gene is available in rice. Rice lines carrying sensor and helper NLR genes otherwise resemble wild-type, with unaltered basal resistance or field fitness. Thus, interfamily co-transfer of sensor and helper NLRs can broaden utility of sensor NLRs, extending the tools available to control diseases of rice, soybean, Brassicas and other crops.

## Supplementary Table S1 for "Interfamily co-transfer of sensor and helper NLRs extends immune receptor functionality between angiosperms"

### Sheet: ZH11Xoc_vs_Bs2Xoc.DESeq2
ID	baseMean	foldChange(Bs2Xoc/ZH11Xoc)	log2FoldChange	pval	padj	Regulation
gene-LOC4334116	203.003	0.307	-1.704	2.796e-19	6.286e-15	Down Regulation
gene-LOC9267746	6606.5	2.1637	1.1135	9.01e-18	1.013e-13	Up Regulation
gene-LOC4345988	332.827	0.2066	-2.275	1.824e-14	1.367e-10	Down Regulation
gene-LOC4350851	80.4384	0.06131	-4.028	1.044e-13	5.869e-10	Down Regulation
gene-LOC4350361	661.443	0.3189	-1.649	1.894e-12	8.518e-09	Down Regulation
gene-LOC9272362	605.096	0.3824	-1.387	2.843e-12	1.065e-08	Down Regulation
gene-LOC107277925	65.4222	0.00543	-7.525	1.439e-11	4.62e-08	Down Regulation
gene-LOC4341305	41.634	0.1291	-2.953	4.322e-11	1.215e-07	Down Regulation
gene-LOC4350534	916.175	0.003357	-8.219	1.269e-10	2.907e-07	Down Regulation
gene-LOC107276773	26.3907	0.003806	-8.038	1.293e-10	2.907e-07	Down Regulation
gene-LOC107279397	59.2924	4.358	2.1237	3.595e-08	7.348e-05	Up Regulation
gene-LOC4324653	178.28	4.2553	2.0893	3.949e-08	7.399e-05	Up Regulation
gene-LOC4330775	119.102	0.2306	-2.117	5.875e-08	0.0001016	Down Regulation
gene-LOC4334379	41.4317	0.2915	-1.778	1.048e-07	0.0001652	Down Regulation
gene-LOC4344624	24.7181	6.4662	2.6929	1.102e-07	0.0001652	Up Regulation
gene-LOC4344489	46.7702	0.2051	-2.286	1.671e-07	0.0002348	Down Regulation
gene-LOC4326471	33.0438	0.03321	-4.912	2.089e-07	0.0002763	Down Regulation
gene-LOC4343358	15.9858	10.5863	3.4041	3.806e-07	0.0004754	Up Regulation
gene-LOC4330063	113.964	0.379	-1.4	1.173e-06	0.001388	Down Regulation
gene-LOC9270049	131.255	2.163	1.113	1.281e-06	0.001415	Up Regulation
gene-LOC4336841	288.534	2.5317	1.3401	1.321e-06	0.001415	Up Regulation
gene-LOC9272270	133.572	0.4552	-1.135	2.415e-06	0.002468	Down Regulation
gene-LOC4342223	1537.56	4.5073	2.1723	2.628e-06	0.002569	Up Regulation
gene-LOC4351370	381.282	0.331	-1.595	4.103e-06	0.003844	Down Regulation
gene-LOC4347275	598.204	1.5959	0.6744	4.673e-06	0.004153	Up Regulation
gene-LOC4327188	57.7892	0.2524	-1.986	4.803e-06	0.004153	Down Regulation
gene-LOC107278273	22.67	17.9342	4.1646	5.209e-06	0.004243	Up Regulation
gene-LOC4343032	108.751	0.1415	-2.821	5.285e-06	0.004243	Down Regulation
gene-LOC107276159	6.927	0.0145	-6.108	7.62e-06	0.005907	Down Regulation
gene-LOC4335587	17.0952	0.126	-2.989	1.409e-05	0.01056	Down Regulation
gene-LOC4330940	2037	0.2903	-1.785	1.925e-05	0.01396	Down Regulation
gene-LOC4332487	23.3165	0.2281	-2.133	2.842e-05	0.01997	Down Regulation
gene-LOC4325424	13.5181	0.01467	-6.091	4.082e-05	0.02781	Down Regulation
gene-LOC4342778	581.842	0.3622	-1.465	4.415e-05	0.02919	Down Regulation
gene-LOC107275456	18.3093	0.1482	-2.754	4.813e-05	0.03071	Down Regulation
gene-LOC4333932	1063.84	0.5883	-0.7653	4.918e-05	0.03071	Down Regulation
gene-LOC9267197	517.684	1.4178	0.5036	5.707e-05	0.03468	Up Regulation
gene-LOC4330358	23.8639	0.1149	-3.121	7.108e-05	0.04113	Down Regulation
gene-LOC4330525	319.806	0.1464	-2.772	7.297e-05	0.04113	Down Regulation
gene-LOC4331357	1154.37	2.1771	1.1224	7.363e-05	0.04113	Up Regulation
gene-LOC107281682	12.9576	0.09652	-3.373	7.618e-05	0.04113	Down Regulation
gene-LOC4339748	1460.9	1.5201	0.6042	7.683e-05	0.04113	Up Regulation
gene-LOC4335022	357.198	0.4311	-1.214	8.094e-05	0.04232	Down Regulation
gene-LOC4329550	200.888	0.4924	-1.022	8.803e-05	0.04416	Down Regulation
gene-LOC4342779	157.933	0.3633	-1.461	8.839e-05	0.04416	Down Regulation
gene-LOC4340632	227.936	0.1362	-2.876	9.337e-05	0.04564	Down Regulation
gene-LOC4331939	201.245	0.5826	-0.7795	9.899e-05	0.04735	Down Regulation
gene-LOC4323915	39.8143	0.2433	-2.039	0.0001015	0.04752	Down Regulation
gene-LOC4339684	198.42	0.465	-1.105	0.0001074	0.04929	Down Regulation
gene-LOC4350770	146.12	0.4626	-1.112	0.0001298	0.05691	Down Regulation
gene-LOC9270230	80.9927	0.05221	-4.259	0.0001311	0.05691	Down Regulation
gene-LOC4341009	35.5788	0.244	-2.035	0.0001337	0.05691	Down Regulation
gene-LOC9268992	11.8038	0.1396	-2.84	0.0001357	0.05691	Down Regulation
gene-LOC4326229	9.9289	0.05807	-4.106	0.0001367	0.05691	Down Regulation
gene-LOC4325019	145.752	1.7167	0.7797	0.0001572	0.06425	Up Regulation
gene-LOC9268532	57.2635	2.1947	1.134	0.0001676	0.0664	Up Regulation
gene-LOC4326519	136.516	0.256	-1.966	0.0001683	0.0664	Down Regulation
gene-LOC4338979	832.34	3.0269	1.5978	0.000191	0.07402	Up Regulation
gene-LOC4332059	21.4384	3.5513	1.8284	0.0002176	0.08292	Up Regulation
gene-LOC4334321	91.7312	68.8706	6.1058	0.0002284	0.08503	Up Regulation
gene-LOC9271371	398.903	1.5958	0.6742	0.0002307	0.08503	Up Regulation
gene-LOC4344024	92.142	0.2662	-1.909	0.00024	0.08619	Down Regulation
gene-LOC4343144	622.106	0.3331	-1.586	0.0002415	0.08619	Down Regulation
gene-LOC4341004	58.5177	2.2925	1.1969	0.0002488	0.08741	Up Regulation
gene-LOC4340717	213.139	0.08781	-3.509	0.0002597	0.08981	Down Regulation
gene-LOC4325145	577.255	2.3817	1.252	0.0002664	0.09033	Up Regulation
gene-OrsajCp029	39.1302	2.4292	1.2805	0.0002692	0.09033	Up Regulation
gene-LOC9272396	16.9327	0.1885	-2.408	0.0002998	0.09913	Down Regulation
gene-LOC107276775	404.899	2.7092	1.4379	0.000358	0.1166	Up Regulation
gene-LOC4337750	8507.68	0.6702	-0.5773	0.0003662	0.1176	Down Regulation
gene-LOC4339526	510.079	2.3068	1.2059	0.0004151	0.1314	Up Regulation
gene-LOC4332419	2371.92	0.5817	-0.7816	0.0004235	0.1322	Down Regulation
gene-LOC4336028	1019.32	11.7018	3.5487	0.0004386	0.1351	Up Regulation
gene-LOC4324163	1140.39	1.5883	0.6675	0.0004639	0.1409	Up Regulation
gene-LOC4331833	854.954	0.5045	-0.9871	0.0004765	0.1429	Down Regulation
gene-LOC4332418	6.8315	0.05438	-4.201	0.0004873	0.1442	Down Regulation
gene-LOC4339579	2426.83	1.938	0.9546	0.0005549	0.1589	Up Regulation
gene-LOC4329179	13.5428	0.253	-1.983	0.0005554	0.1589	Down Regulation
gene-LOC4324599	1175.5	11.0912	3.4713	0.0005585	0.1589	Up Regulation
gene-LOC4329505	855.342	2.0867	1.0612	0.0005727	0.1598	Up Regulation
gene-LOC4337946	79.377	0.1398	-2.839	0.0005757	0.1598	Down Regulation
gene-LOC9272016	1931.07	1.3876	0.4725	0.0005938	0.1628	Up Regulation
gene-LOC4345663	5905.06	5.6517	2.4987	0.0006322	0.1691	Up Regulation
gene-LOC4339240	530.509	0.4653	-1.104	0.0006371	0.1691	Down Regulation
gene-LOC4350448	13.0646	0.01526	-6.034	0.0006392	0.1691	Down Regulation
gene-LOC9268965	62.9397	2.4188	1.2743	0.0006556	0.171	Up Regulation
gene-LOC4327707	421.597	0.6189	-0.6921	0.0006645	0.171	Down Regulation
gene-LOC4344276	1376.38	0.5851	-0.7733	0.0006691	0.171	Down Regulation
gene-LOC4349304	407.58	0.4852	-1.043	0.0006909	0.1745	Down Regulation
gene-LOC4352521	729.949	0.4614	-1.116	0.0007045	0.176	Down Regulation
gene-LOC107276262	9.7789	0.1979	-2.337	0.0007703	0.1896	Down Regulation
gene-LOC4344633	392.533	1.558	0.6397	0.0007759	0.1896	Up Regulation
gene-LOC4344735	3238.43	1.455	0.541	0.0007859	0.19	Up Regulation
gene-LOC112936044	426.81	1.4547	0.5407	0.0008019	0.1918	Up Regulation
gene-LOC4331344	298.621	4.7028	2.2335	0.0008739	0.2068	Up Regulation
gene-LOC4340892	6447.24	3.124	1.6434	0.0009192	0.2153	Up Regulation
gene-LOC4335167	12.8303	0.1421	-2.815	0.0009306	0.2157	Down Regulation
gene-LOC4348439	1008.67	1.5918	0.6707	0.0009635	0.221	Up Regulation
gene-LOC4343709	3990.6	2.9275	1.5497	0.0009765	0.2218	Up Regulation
gene-LOC4336630	45.1043	4.1677	2.0593	0.001	0.2228	Up Regulation
gene-LOC107276501	12.0028	4.2423	2.0849	0.001001	0.2228	Up Regulation
gene-LOC4340994	167.892	0.2399	-2.06	0.001051	0.2318	Down Regulation
gene-LOC4335799	1961.79	5.3142	2.4099	0.001077	0.2352	Up Regulation
gene-LOC4324133	114.27	1.8202	0.8641	0.001103	0.2384	Up Regulation
gene-LOC107278711	107.563	3.3827	1.7582	0.001117	0.2392	Up Regulation
gene-LOC4336495	108.276	0.2319	-2.109	0.001144	0.2426	Down Regulation
gene-LOC4330274	1209.74	0.5294	-0.9175	0.001156	0.2429	Down Regulation
gene-LOC4338911	71.4564	2.7001	1.433	0.001215	0.2529	Up Regulation
gene-LOC4345562	57.9508	0.4801	-1.059	0.001277	0.2635	Down Regulation
gene-LOC4325479	172.08	0.2486	-2.008	0.001296	0.2649	Down Regulation
gene-LOC4333584	184.289	1.7281	0.7892	0.001349	0.271	Up Regulation
gene-LOC4324705	529.456	15.5664	3.9604	0.001358	0.271	Up Regulation
gene-LOC4330457	7268.44	1.6062	0.6837	0.001362	0.271	Up Regulation
gene-LOC4331934	444.748	1.5994	0.6775	0.001411	0.2783	Up Regulation
gene-LOC4332577	10.3966	0.01918	-5.705	0.001429	0.2793	Down Regulation
gene-LOC4339111	12.5045	3.9488	1.9814	0.00145	0.281	Up Regulation
gene-LOC4351214	745.678	0.7358	-0.4426	0.001481	0.2847	Down Regulation
gene-LOC4345742	331.901	0.3475	-1.525	0.001544	0.2886	Down Regulation
gene-LOC4325412	4.6723	0.04416	-4.501	0.001551	0.2886	Down Regulation
gene-LOC9272479	20.1678	3.2907	1.7184	0.001568	0.2886	Up Regulation
gene-LOC9268360	9.4909	0.124	-3.011	0.001569	0.2886	Down Regulation
gene-LOC9268975	3.3071	39.8131	5.3152	0.001573	0.2886	Up Regulation
gene-LOC4324297	25.0722	0.4185	-1.257	0.001592	0.2886	Down Regulation
gene-OrsajCp059	63.9106	2.4828	1.312	0.001599	0.2886	Up Regulation
gene-LOC4338694	1381.74	0.7338	-0.4465	0.001605	0.2886	Down Regulation
gene-LOC4348589	2386.86	1.8216	0.8652	0.001661	0.2951	Up Regulation
gene-LOC107277989	33.937	8.7432	3.1282	0.001676	0.2951	Up Regulation
gene-LOC4329191	1155.34	4.7607	2.2512	0.00168	0.2951	Up Regulation
gene-LOC4328399	221.853	1.7941	0.8432	0.001696	0.2956	Up Regulation
gene-LOC4351130	22.0207	0.1097	-3.188	0.001762	0.3047	Down Regulation
gene-LOC4330078	265.892	0.3979	-1.33	0.001804	0.3085	Down Regulation
gene-LOC4350815	76.616	2.5261	1.3369	0.001811	0.3085	Up Regulation
gene-LOC4325090	25.0161	2.7974	1.4841	0.001827	0.3088	Up Regulation
gene-LOC4325750	42.3863	0.04482	-4.48	0.001931	0.3193	Down Regulation
gene-LOC4349607	2436.14	1.852	0.8891	0.00194	0.3193	Up Regulation
gene-LOC4336299	149.797	1.9549	0.9671	0.001945	0.3193	Up Regulation
gene-LOC4342862	98.798	0.3437	-1.541	0.001946	0.3193	Down Regulation
gene-LOC9270453	538.3	0.4467	-1.163	0.001969	0.3208	Down Regulation
gene-LOC4346084	4328.47	1.6488	0.7214	0.001983	0.3208	Up Regulation
gene-OrsajCp089	1547.84	1.9076	0.9317	0.002056	0.3302	Up Regulation
gene-LOC9267088	127.509	0.2104	-2.249	0.002097	0.3343	Down Regulation
gene-LOC4333821	42.7286	0.4267	-1.229	0.002148	0.3386	Down Regulation
gene-LOC107278642	381.536	0.3102	-1.689	0.002162	0.3386	Down Regulation
gene-LOC4345919	7.1734	0.1099	-3.186	0.002169	0.3386	Down Regulation
gene-LOC4336108	25.279	0.02217	-5.495	0.002196	0.3391	Down Regulation
gene-LOC4337884	20.0491	3.5153	1.8136	0.002202	0.3391	Up Regulation
gene-LOC9268692	19.8377	0.2139	-2.225	0.002218	0.3392	Down Regulation
gene-LOC4334592	63.714	0.3604	-1.472	0.002263	0.3413	Down Regulation
gene-LOC9269912	35.0103	0.01851	-5.755	0.002273	0.3413	Down Regulation
gene-LOC4344941	6.1255	0.1317	-2.925	0.002285	0.3413	Down Regulation
gene-LOC9266710	48.4937	0.4339	-1.205	0.002348	0.3413	Down Regulation
gene-LOC4338777	56.009	0.2164	-2.208	0.002361	0.3413	Down Regulation
gene-LOC107279290	44.6327	0.283	-1.821	0.002363	0.3413	Down Regulation
gene-LOC4352597	28.5298	2.9783	1.5745	0.002365	0.3413	Up Regulation
gene-LOC4327135	94.7485	0.5927	-0.7547	0.002374	0.3413	Down Regulation
gene-LOC4342840	437.251	0.6595	-0.6007	0.002383	0.3413	Down Regulation
gene-LOC4341088	333.381	3.4863	1.8017	0.002383	0.3413	Up Regulation
gene-LOC4333789	320.933	0.6144	-0.7028	0.002405	0.3414	Down Regulation
gene-LOC4343583	5106.75	4.514	2.1744	0.002414	0.3414	Up Regulation
gene-LOC4330641	37.2058	0.3232	-1.629	0.002481	0.3486	Down Regulation
gene-LOC4352835	12.6054	0.1705	-2.552	0.002573	0.3593	Down Regulation
gene-LOC107278750	9.8594	4.8562	2.2798	0.002665	0.3689	Up Regulation
gene-LOC4343536	7.3283	0.07527	-3.732	0.002674	0.3689	Down Regulation
gene-LOC107276305	73.6093	2.1918	1.1321	0.002701	0.3694	Up Regulation
gene-LOC4341355	428.893	0.532	-0.9105	0.002711	0.3694	Down Regulation
gene-LOC107276903	41.6043	1.9717	0.9794	0.00277	0.3751	Up Regulation
gene-LOC4338343	234.111	0.4102	-1.286	0.002804	0.3774	Down Regulation
gene-LOC4334398	13.8401	0.05045	-4.309	0.002847	0.381	Down Regulation
gene-LOC4332779	457.345	0.7469	-0.4211	0.00293	0.3887	Down Regulation
gene-LOC4339106	22.4637	0.2232	-2.164	0.002939	0.3887	Down Regulation
gene-LOC4351197	36.2243	0.2514	-1.992	0.003006	0.394	Down Regulation
gene-LOC4340645	121.51	1.8928	0.9205	0.003015	0.394	Up Regulation
gene-LOC4332273	254.23	0.611	-0.7107	0.003067	0.3986	Down Regulation
gene-LOC4341861	65.3752	0.5398	-0.8895	0.003126	0.4027	Down Regulation
gene-LOC4334887	16.6599	3.9282	1.9739	0.003134	0.4027	Up Regulation
gene-LOC4336263	21.5096	0.1533	-2.706	0.003177	0.4058	Down Regulation
gene-LOC4336730	12.1618	0.2147	-2.22	0.003298	0.4189	Down Regulation
gene-LOC4324541	18.4624	0.3019	-1.728	0.003337	0.4215	Down Regulation
gene-LOC4326792	130.418	2.3369	1.2246	0.003403	0.4274	Up Regulation
gene-LOC4331329	554.675	1.4142	0.5	0.003442	0.4286	Up Regulation
gene-LOC4345294	275.63	1.4849	0.5703	0.00345	0.4286	Up Regulation
gene-LOC4331753	114.44	0.2829	-1.821	0.003495	0.4296	Down Regulation
gene-LOC4328577	568.528	0.2841	-1.815	0.003499	0.4296	Down Regulation
gene-LOC4341447	155.81	0.3387	-1.562	0.003516	0.4296	Down Regulation
gene-LOC4328844	121.896	0.5096	-0.9724	0.00364	0.4423	Down Regulation
gene-LOC4333657	35.0995	3.0532	1.6103	0.003674	0.4434	Up Regulation
gene-LOC4329928	44.0738	2.1795	1.124	0.003688	0.4434	Up Regulation
gene-LOC4324873	26088.7	2.1104	1.0776	0.003754	0.4465	Up Regulation
gene-LOC4347395	3037.65	3.1082	1.6361	0.003766	0.4465	Up Regulation
gene-LOC107277727	86.8274	0.4361	-1.197	0.003773	0.4465	Down Regulation
gene-LOC4349650	45.0532	0.3964	-1.335	0.003817	0.4493	Down Regulation
gene-LOC4352203	208.002	0.5528	-0.8551	0.003847	0.4504	Down Regulation
gene-LOC4324425	1692.39	1.9973	0.998	0.003966	0.4597	Up Regulation
gene-LOC4331129	973.415	2.1033	1.0726	0.003984	0.4597	Up Regulation
gene-LOC4348498	1509.11	1.3423	0.4247	0.004001	0.4597	Up Regulation
gene-LOC4347067	12.0685	6.6077	2.7241	0.004008	0.4597	Up Regulation
gene-LOC4326527	755.511	1.4617	0.5477	0.00404	0.461	Up Regulation
gene-LOC4350537	302.104	1.4994	0.5844	0.004154	0.4704	Up Regulation
gene-LOC9266107	278.162	1.6685	0.7386	0.004164	0.4704	Up Regulation
gene-LOC4332315	618.396	1.3209	0.4015	0.004324	0.4815	Up Regulation
gene-LOC4346234	93.0225	3.0091	1.5893	0.004373	0.4815	Up Regulation
gene-LOC112939852	12.2422	0.01623	-5.945	0.004381	0.4815	Down Regulation
gene-LOC4342561	449.428	1.6358	0.71	0.004391	0.4815	Up Regulation
gene-LOC4342598	645.507	0.7082	-0.4978	0.004412	0.4815	Down Regulation
gene-LOC4342656	967.648	0.6108	-0.7113	0.004421	0.4815	Down Regulation
gene-LOC4341802	46.3129	0.4439	-1.172	0.004437	0.4815	Down Regulation
gene-LOC4351373	247.717	1.6688	0.7388	0.004455	0.4815	Up Regulation
gene-LOC9266559	68.9603	2.193	1.1329	0.004472	0.4815	Up Regulation
gene-LOC4350807	79.897	0.03173	-4.978	0.00449	0.4815	Down Regulation
gene-LOC4340996	35.6096	0.255	-1.971	0.004498	0.4815	Down Regulation
gene-LOC107276753	6.7672	0.1225	-3.03	0.004575	0.4846	Down Regulation
gene-OrsajCp086	988.658	2.2251	1.1539	0.00458	0.4846	Up Regulation
gene-LOC107277641	105.056	2.0569	1.0405	0.004611	0.4846	Up Regulation
gene-LOC4333114	33.1178	0.4668	-1.099	0.004612	0.4846	Down Regulation
gene-LOC107278415	240.099	1.4577	0.5437	0.004695	0.4903	Up Regulation
gene-LOC4331888	519.104	0.5624	-0.8303	0.004716	0.4903	Down Regulation
gene-LOC4332887	177.509	1.7547	0.8112	0.004752	0.4903	Up Regulation
gene-LOC4334324	2003.81	4.9942	2.3202	0.004754	0.4903	Up Regulation
gene-LOC4345934	4833.7	1.4966	0.5817	0.00498	0.511	Up Regulation
gene-LOC9267938	1265.93	1.8212	0.8649	0.005	0.511	Up Regulation
gene-LOC4350599	672.216	2.4476	1.2914	0.005059	0.5146	Up Regulation
gene-LOC9269962	30.0643	0.2784	-1.845	0.0051	0.5165	Down Regulation
gene-LOC4344194	18.6438	2.3455	1.2299	0.005239	0.5262	Up Regulation
gene-LOC4344389	211.207	0.6092	-0.715	0.005248	0.5262	Down Regulation
gene-LOC107277977	39.4644	2.4312	1.2817	0.005275	0.5262	Up Regulation
gene-LOC4337274	12.6695	0.05349	-4.225	0.005317	0.5262	Down Regulation
gene-LOC9271215	273.089	1.437	0.5231	0.005329	0.5262	Up Regulation
gene-LOC9271471	5.0205	0.07549	-3.728	0.005344	0.5262	Down Regulation
gene-LOC4336902	31.4429	2.1382	1.0964	0.00536	0.5262	Up Regulation
gene-LOC4331751	16.2387	0.07724	-3.695	0.005398	0.5274	Down Regulation
gene-LOC4325410	405.528	0.5953	-0.7483	0.005419	0.5274	Down Regulation
gene-LOC4343697	213.935	3.5473	1.8267	0.005492	0.5322	Up Regulation
gene-LOC4341884	125.055	0.5393	-0.891	0.00552	0.5327	Down Regulation
gene-LOC4339505	1167.24	0.7794	-0.3596	0.005647	0.5426	Down Regulation
gene-LOC4329544	31.6002	0.4509	-1.149	0.005756	0.5492	Down Regulation
gene-LOC4326304	191.065	0.4977	-1.007	0.005777	0.5492	Down Regulation
gene-LOC4336494	994.975	0.4941	-1.017	0.00579	0.5492	Down Regulation
gene-LOC4331983	1433.53	0.4109	-1.283	0.005862	0.5498	Down Regulation
gene-LOC4344266	41.6647	0.1448	-2.788	0.005867	0.5498	Down Regulation
gene-LOC4336037	65.0501	0.1755	-2.51	0.005868	0.5498	Down Regulation
gene-LOC4336513	8.6604	0.1904	-2.393	0.005922	0.5525	Down Regulation
gene-LOC4343861	61.4502	0.2255	-2.149	0.006007	0.5568	Down Regulation
gene-LOC4335798	7.9742	0.04553	-4.457	0.006018	0.5568	Down Regulation
gene-LOC4336283	1237.4	0.5873	-0.7677	0.006072	0.5579	Down Regulation
gene-LOC4333610	14120.2	1.8061	0.8529	0.006079	0.5579	Up Regulation
gene-LOC4349723	12.9973	2.9472	1.5593	0.006288	0.5662	Up Regulation
gene-LOC4329373	11.1892	0.1871	-2.418	0.00629	0.5662	Down Regulation
gene-LOC107280153	243.24	2.0086	1.0062	0.006303	0.5662	Up Regulation
gene-LOC4342844	24.5552	0.03108	-5.008	0.006307	0.5662	Down Regulation
gene-LOC4342404	3910.9	3.3478	1.7432	0.006317	0.5662	Up Regulation
gene-LOC4326533	98.3055	1.7008	0.7662	0.006331	0.5662	Up Regulation
gene-LOC4334271	666.646	0.6042	-0.727	0.006346	0.5662	Down Regulation
gene-LOC4343329	20.0786	0.4009	-1.319	0.006503	0.5731	Down Regulation
gene-LOC4332481	345.272	0.2711	-1.883	0.006527	0.5731	Down Regulation
gene-LOC9269814	36.9598	2.1786	1.1234	0.006542	0.5731	Up Regulation
gene-LOC4336376	1236.41	0.3439	-1.54	0.006561	0.5731	Down Regulation
gene-LOC4344083	28.807	0.2622	-1.931	0.006568	0.5731	Down Regulation
gene-LOC4326532	431.576	1.3661	0.4501	0.006579	0.5731	Up Regulation
gene-LOC4325024	10.7408	4.7746	2.2554	0.006631	0.5731	Up Regulation
gene-LOC4336903	242.313	2.0154	1.0111	0.006638	0.5731	Up Regulation
gene-LOC4338032	111.644	0.6318	-0.6624	0.006653	0.5731	Down Regulation
gene-LOC107281799	76.292	0.543	-0.881	0.00668	0.5732	Down Regulation
gene-LOC4344255	69.5791	0.3235	-1.628	0.006773	0.579	Down Regulation
gene-LOC9267506	345.529	0.2905	-1.783	0.006857	0.5829	Down Regulation
gene-LOC9268161	53.7547	3.1657	1.6625	0.006871	0.5829	Up Regulation
gene-LOC4331643	51.2204	0.546	-0.8731	0.006948	0.5872	Down Regulation
gene-LOC4338861	477.207	2.2096	1.1438	0.006978	0.5876	Up Regulation
gene-LOC4344314	430.668	0.5768	-0.7937	0.007118	0.5972	Down Regulation
gene-LOC4327169	94.712	2.9162	1.5441	0.007241	0.6018	Up Regulation
gene-LOC4329754	12.8096	0.2127	-2.233	0.007252	0.6018	Down Regulation
gene-OrsajCp004	1433.1	1.8055	0.8524	0.007308	0.6018	Up Regulation
gene-LOC4338524	672.849	0.7468	-0.4212	0.00736	0.6018	Down Regulation
gene-LOC4327568	50.366	0.2507	-1.996	0.007362	0.6018	Down Regulation
gene-LOC107277530	17.9297	0.08891	-3.492	0.007363	0.6018	Down Regulation
gene-LOC4339025	106.42	6.7756	2.7603	0.007376	0.6018	Up Regulation
gene-LOC4349347	69.8733	0.2194	-2.188	0.0074	0.6018	Down Regulation
gene-LOC4345938	9.8282	4.1706	2.0603	0.007414	0.6018	Up Regulation
gene-LOC4331867	13.6135	3.0303	1.5995	0.007469	0.6023	Up Regulation
gene-LOC4323921	348.777	0.5102	-0.9707	0.007474	0.6023	Down Regulation
gene-LOC4328398	31.473	2.2822	1.1904	0.007543	0.6057	Up Regulation
gene-LOC9267937	193.555	0.3171	-1.657	0.007614	0.6092	Down Regulation
gene-LOC4334657	116.808	0.4451	-1.168	0.007715	0.6139	Down Regulation
gene-LOC9268807	3.0129	0.03349	-4.9	0.007751	0.6139	Down Regulation
gene-LOC4348271	106.208	2.7794	1.4748	0.007784	0.6139	Up Regulation
gene-LOC9270377	416.562	1.3527	0.4359	0.007808	0.6139	Up Regulation
gene-LOC4337154	342.096	1.8374	0.8777	0.00782	0.6139	Up Regulation
gene-LOC4326409	2053.31	2.4613	1.2994	0.007852	0.6139	Up Regulation
gene-LOC4332366	509.309	1.4834	0.5689	0.00787	0.6139	Up Regulation
gene-LOC4350817	319.321	0.6228	-0.6831	0.007891	0.6139	Down Regulation
gene-LOC4345039	92.6307	1.6718	0.7414	0.00792	0.614	Up Regulation
gene-LOC4351003	1300.86	1.294	0.3719	0.007956	0.6147	Up Regulation
gene-LOC4349116	658.847	0.5675	-0.8173	0.008002	0.6161	Down Regulation
gene-LOC4348745	562.169	0.5467	-0.8711	0.008078	0.6187	Down Regulation
gene-LOC4352615	458.727	1.3642	0.448	0.008091	0.6187	Up Regulation
gene-LOC107278127	17.3146	0.3275	-1.61	0.008225	0.6254	Down Regulation
gene-LOC4330057	1843.83	1.3986	0.484	0.008301	0.6254	Up Regulation
gene-LOC9267638	13.1789	2.89	1.5311	0.008303	0.6254	Up Regulation
gene-LOC4332107	452.246	0.5495	-0.8639	0.008337	0.6254	Down Regulation
gene-LOC4337904	2343.71	0.659	-0.6016	0.008401	0.6254	Down Regulation
gene-LOC4339361	1367.89	0.7531	-0.4091	0.008429	0.6254	Down Regulation
gene-LOC4334572	100.78	0.3095	-1.692	0.008433	0.6254	Down Regulation
gene-LOC4338381	10.0938	0.2056	-2.282	0.008457	0.6254	Down Regulation
gene-LOC4346294	4048.67	0.7728	-0.3719	0.00846	0.6254	Down Regulation
gene-LOC107275831	92.2367	1.637	0.7111	0.008484	0.6254	Up Regulation
gene-LOC4333096	752.987	0.669	-0.5798	0.008485	0.6254	Down Regulation
gene-LOC107276212	117.108	0.6804	-0.5556	0.008591	0.6293	Down Regulation
gene-LOC4336717	15.9982	0.3181	-1.652	0.0086	0.6293	Down Regulation
gene-LOC4347389	22.666	0.2324	-2.105	0.008642	0.6293	Down Regulation
gene-LOC4329722	5.2993	0.01898	-5.719	0.00866	0.6293	Down Regulation
gene-LOC107275890	22.0768	0.2702	-1.888	0.008676	0.6293	Down Regulation
gene-LOC4343917	29.9747	0.4134	-1.274	0.008734	0.6314	Down Regulation
gene-LOC4325696	26.7473	0.2751	-1.862	0.008766	0.6317	Down Regulation
gene-LOC4331977	7.1322	0.245	-2.029	0.008834	0.6328	Down Regulation
gene-LOC9268455	45.4113	0.4976	-1.007	0.008838	0.6328	Down Regulation
gene-LOC4344922	156.514	0.6824	-0.5513	0.00889	0.6339	Down Regulation
gene-LOC4346387	71.0924	0.3143	-1.67	0.008923	0.6339	Down Regulation
gene-LOC4334450	359.852	1.6311	0.7059	0.008937	0.6339	Up Regulation
gene-LOC4327567	768.686	0.6294	-0.6679	0.009006	0.6348	Down Regulation
gene-LOC112936098	76.5345	0.3233	-1.629	0.009006	0.6348	Down Regulation
gene-LOC4343984	193.697	3.0075	1.5886	0.009194	0.6441	Up Regulation
gene-LOC9270490	773.698	1.9497	0.9632	0.00921	0.6441	Up Regulation
gene-LOC4333744	306.386	2.4679	1.3033	0.009335	0.6441	Up Regulation
gene-LOC107281025	8.3046	12.1478	3.6026	0.009343	0.6441	Up Regulation
gene-LOC4333359	7410.91	5.8669	2.5526	0.009404	0.6441	Up Regulation
gene-LOC4342509	1046.42	1.9576	0.9691	0.009405	0.6441	Up Regulation
gene-LOC4339388	14.8207	0.2618	-1.933	0.009406	0.6441	Down Regulation
gene-LOC4346938	177.48	0.4563	-1.132	0.009411	0.6441	Down Regulation
gene-LOC4347061	729.441	0.643	-0.637	0.009437	0.6441	Down Regulation
gene-LOC4325404	366.739	0.4542	-1.138	0.009451	0.6441	Down Regulation
gene-LOC4341702	8.683	5.2887	2.4029	0.009479	0.6441	Up Regulation
gene-LOC9268154	18.1981	0.2125	-2.234	0.009498	0.6441	Down Regulation
gene-LOC4345894	141.354	1.8633	0.8978	0.009511	0.6441	Up Regulation
gene-LOC4341740	406.534	1.273	0.3482	0.009614	0.6464	Up Regulation
gene-LOC107281553	8.7381	0.1649	-2.6	0.009623	0.6464	Down Regulation
gene-LOC4349281	146.19	0.2202	-2.183	0.009631	0.6464	Down Regulation
gene-LOC4351473	289.006	0.5774	-0.7924	0.009661	0.6465	Down Regulation
gene-LOC9266366	892.487	1.6174	0.6936	0.009719	0.6466	Up Regulation
gene-LOC4348283	43.0058	0.2824	-1.824	0.009738	0.6466	Down Regulation
gene-LOC4329602	27.3493	1.9761	0.9826	0.00975	0.6466	Up Regulation
gene-LOC4347085	5095.3	1.4866	0.5721	0.009783	0.6469	Up Regulation
gene-LOC4348540	215.096	0.5462	-0.8724	0.009822	0.6476	Down Regulation
gene-LOC4330828	960.837	1.9585	0.9698	0.009961	0.654	Up Regulation
gene-LOC9272324	797.151	1.3664	0.4504	0.009986	0.654	Up Regulation
gene-LOC107278855	7.9779	0.07974	-3.649	0.01001	0.654	Down Regulation
gene-LOC4334968	1009.39	0.714	-0.4859	0.01006	0.6559	Down Regulation
gene-LOC4330196	92.7304	1.6478	0.7205	0.01011	0.6559	Up Regulation
gene-LOC4326711	45.8	0.408	-1.293	0.01013	0.6559	Down Regulation
gene-LOC4335868	183.835	0.6336	-0.6584	0.01015	0.6559	Down Regulation
gene-LOC4339065	192.52	0.242	-2.047	0.0102	0.6572	Down Regulation
gene-LOC4342285	916.34	1.6301	0.7049	0.01024	0.6577	Up Regulation
gene-LOC107276096	26.1223	2.5709	1.3623	0.01033	0.6615	Up Regulation
gene-LOC4349577	487.705	0.6107	-0.7115	0.01057	0.6753	Down Regulation
gene-LOC4332101	2.9421	17.2249	4.1064	0.01066	0.6791	Up Regulation
gene-LOC4336551	248.182	0.6255	-0.6768	0.01074	0.6822	Down Regulation
gene-LOC4332734	220.35	2.9434	1.5575	0.01088	0.6893	Up Regulation
gene-LOC4330657	745.99	0.6456	-0.6313	0.01097	0.6928	Down Regulation
gene-LOC107279274	67.2524	0.4712	-1.086	0.01108	0.6945	Down Regulation
gene-LOC4349238	1319.81	0.7179	-0.4782	0.01111	0.6945	Down Regulation
gene-LOC9271852	1218.61	2.7957	1.4832	0.01115	0.6945	Up Regulation
gene-LOC4351597	388.817	2.3715	1.2458	0.01116	0.6945	Up Regulation
gene-LOC4351364	61.2257	2.0396	1.0283	0.01116	0.6945	Up Regulation
gene-LOC4345717	327.267	2.6981	1.432	0.01118	0.6945	Up Regulation
gene-LOC107277841	18.5167	2.1638	1.1136	0.01122	0.6949	Up Regulation
gene-LOC4348139	189.611	1.3853	0.4702	0.0113	0.695	Up Regulation
gene-LOC4349349	415.109	0.282	-1.826	0.01132	0.695	Down Regulation
gene-LOC4351940	19.6353	2.559	1.3556	0.01134	0.695	Up Regulation
gene-LOC9268385	40.2715	0.2144	-2.221	0.01134	0.695	Down Regulation
gene-LOC4335529	52.2597	2.6897	1.4274	0.01143	0.6986	Up Regulation
gene-LOC4332877	11.5533	0.1918	-2.382	0.01156	0.7022	Down Regulation
gene-LOC4330552	141.185	0.5058	-0.9835	0.01159	0.7022	Down Regulation
gene-LOC107281639	2.1667	0.04607	-4.44	0.01162	0.7022	Down Regulation
gene-LOC9266449	213.415	0.7299	-0.4543	0.01162	0.7022	Down Regulation
gene-LOC4352268	8.3354	0.046	-4.442	0.01167	0.7024	Down Regulation
gene-LOC4326218	122.012	0.5148	-0.958	0.01168	0.7024	Down Regulation
gene-LOC4327289	1152.77	0.7009	-0.5127	0.01173	0.703	Down Regulation
gene-LOC4334161	58.8425	0.136	-2.878	0.01192	0.7125	Down Regulation
gene-LOC4335594	51.9634	0.06002	-4.058	0.01195	0.7126	Down Regulation
gene-LOC4346885	302.613	2.0344	1.0246	0.01214	0.7221	Up Regulation
gene-LOC107277480	5.0055	0.1298	-2.945	0.01227	0.7279	Down Regulation
gene-LOC107281449	33.3828	0.3025	-1.725	0.01241	0.7334	Down Regulation
gene-LOC4352524	469.491	1.3867	0.4716	0.01245	0.7334	Up Regulation
gene-LOC9266154	5.6964	4.51	2.1731	0.01249	0.7334	Up Regulation
gene-LOC4350232	15.4527	0.2609	-1.938	0.01254	0.7334	Down Regulation
gene-LOC4350416	184.887	1.6157	0.6921	0.01256	0.7334	Up Regulation
gene-LOC4341383	206.333	0.06619	-3.917	0.01256	0.7334	Down Regulation
gene-LOC4339862	14.968	0.4151	-1.268	0.01265	0.7366	Down Regulation
gene-LOC107278627	448.538	1.3423	0.4247	0.0127	0.7377	Up Regulation
gene-LOC4336265	4.3044	0.1413	-2.823	0.01275	0.7384	Down Regulation
gene-LOC4323895	749.355	3.4293	1.7779	0.01279	0.7384	Up Regulation
gene-LOC4341343	175.188	0.3864	-1.372	0.01282	0.7384	Down Regulation
gene-LOC4329027	72.4109	0.1948	-2.36	0.01284	0.7384	Down Regulation
gene-LOC4342284	6.0711	4.9924	2.3197	0.01298	0.7426	Up Regulation
gene-LOC107278292	42.4582	2.1535	1.1067	0.01298	0.7426	Up Regulation
gene-LOC4335576	83.8628	0.1749	-2.516	0.01311	0.7469	Down Regulation
gene-LOC4351279	388.578	0.542	-0.8836	0.01313	0.7469	Down Regulation
gene-LOC4345266	95.3655	0.3645	-1.456	0.01316	0.7469	Down Regulation
gene-LOC4323882	33.4187	2.0584	1.0415	0.0132	0.7469	Up Regulation
gene-LOC4340492	372.013	2.397	1.2612	0.01322	0.7469	Up Regulation
gene-LOC4331646	537.169	1.3746	0.4591	0.01331	0.7498	Up Regulation
gene-LOC4349082	968.726	1.3915	0.4766	0.01335	0.7503	Up Regulation
gene-LOC4329098	673.967	0.5398	-0.8894	0.01351	0.7566	Down Regulation
gene-LOC4330973	280.007	1.4669	0.5528	0.01353	0.7566	Up Regulation
gene-LOC9272243	5.1159	5.7339	2.5195	0.01359	0.758	Up Regulation
gene-LOC9266942	80.9772	2.4379	1.2857	0.01368	0.759	Up Regulation
gene-LOC4328678	303.825	0.4713	-1.085	0.0137	0.759	Down Regulation
gene-LOC107280796	308.147	0.6067	-0.7211	0.01372	0.759	Down Regulation
gene-LOC4329725	357.76	1.5509	0.6331	0.01375	0.759	Up Regulation
gene-LOC107280439	1513.43	1.4271	0.5131	0.01379	0.759	Up Regulation
gene-LOC107279817	117.995	3.3873	1.7601	0.01381	0.759	Up Regulation
gene-LOC4327669	31.2005	0.4537	-1.14	0.01386	0.759	Down Regulation
gene-LOC9267710	69.006	0.3288	-1.605	0.0139	0.759	Down Regulation
gene-LOC4330102	5.1308	0.08376	-3.578	0.01391	0.759	Down Regulation
gene-LOC4330275	37.4463	0.2841	-1.816	0.01412	0.7688	Down Regulation
gene-LOC4335077	134.441	0.1704	-2.553	0.01418	0.7689	Down Regulation
gene-LOC4332489	513.094	0.7371	-0.4401	0.01419	0.7689	Down Regulation
gene-LOC4342626	758.243	0.6235	-0.6815	0.01438	0.7742	Down Regulation
gene-LOC4330132	119.453	0.4758	-1.072	0.01439	0.7742	Down Regulation
gene-LOC9271011	2.7953	0.03584	-4.802	0.01439	0.7742	Down Regulation
gene-LOC4334201	5.8512	0.1729	-2.532	0.01446	0.7752	Down Regulation
gene-LOC4344702	5312.44	1.6511	0.7235	0.01448	0.7752	Up Regulation
gene-LOC4328194	5390.86	1.4172	0.5031	0.01462	0.7762	Up Regulation
gene-LOC107277485	37.6942	1.7266	0.7879	0.01463	0.7762	Up Regulation
gene-LOC4332290	470.71	0.6521	-0.6169	0.01467	0.7762	Down Regulation
gene-LOC9268330	350.513	1.6302	0.7051	0.01467	0.7762	Up Regulation
gene-LOC112939616	66.1593	1.6061	0.6836	0.01469	0.7762	Up Regulation
gene-LOC107280154	832.198	1.4416	0.5276	0.01471	0.7762	Up Regulation
gene-LOC4328722	396.659	1.43	0.516	0.0151	0.7935	Up Regulation
gene-LOC4340110	493.499	1.4471	0.5331	0.01511	0.7935	Up Regulation
gene-LOC4345471	1612.19	0.5565	-0.8455	0.01514	0.7936	Down Regulation
gene-LOC4340549	1295.78	1.2501	0.3221	0.01521	0.7952	Up Regulation
gene-LOC4332714	810.091	0.5221	-0.9376	0.01526	0.7958	Down Regulation
gene-LOC4339736	43.1435	0.3066	-1.705	0.01548	0.8048	Down Regulation
gene-LOC4340187	265.259	0.7127	-0.4887	0.0155	0.8048	Down Regulation
gene-LOC4327674	168.728	1.4567	0.5427	0.01566	0.811	Up Regulation
gene-LOC4329091	166.081	1.705	0.7698	0.01576	0.8146	Up Regulation
gene-LOC4328639	86.7343	0.566	-0.8211	0.01586	0.8163	Down Regulation
gene-LOC4326710	16.8587	0.3212	-1.639	0.01589	0.8163	Down Regulation
gene-LOC4338283	26.3744	0.1378	-2.86	0.01592	0.8163	Down Regulation
gene-LOC4347516	9.9191	0.267	-1.905	0.01597	0.8163	Down Regulation
gene-LOC4329520	11622.4	0.6135	-0.7048	0.01599	0.8163	Down Regulation
gene-LOC4325372	4.0317	0.09926	-3.333	0.01603	0.8163	Down Regulation
gene-LOC4352537	210.329	0.3523	-1.505	0.01605	0.8163	Down Regulation
gene-LOC4349004	2327.81	2.9092	1.5406	0.01609	0.8164	Up Regulation
gene-LOC4348209	2013.84	4.9298	2.3015	0.01619	0.8179	Up Regulation
gene-LOC107278685	36.2709	0.342	-1.548	0.01619	0.8179	Down Regulation
gene-LOC4331363	777.234	1.4662	0.5521	0.01624	0.8186	Up Regulation
gene-LOC4326000	107.554	0.5085	-0.9757	0.01641	0.8241	Down Regulation
gene-LOC4349188	300.075	0.5498	-0.863	0.01645	0.8241	Down Regulation
gene-LOC4326659	94.7024	0.2716	-1.88	0.01646	0.8241	Down Regulation
gene-LOC4346326	7254.86	1.8264	0.869	0.0165	0.8241	Up Regulation
gene-LOC4346725	3.6419	0.02769	-5.174	0.01662	0.8285	Down Regulation
gene-LOC4352474	104.847	1.7997	0.8478	0.01666	0.8285	Up Regulation
gene-LOC4338768	318.915	3.0277	1.5982	0.01669	0.8285	Up Regulation
gene-LOC4349559	65.9206	6.464	2.6924	0.01677	0.8288	Up Regulation
gene-LOC4334723	737.8	0.7939	-0.3329	0.01677	0.8288	Down Regulation
gene-LOC4331776	2.567	0.03892	-4.683	0.01687	0.8295	Down Regulation
gene-LOC4348035	115.103	1.4339	0.52	0.01688	0.8295	Up Regulation
gene-LOC4323995	51.6439	1.6325	0.7071	0.0169	0.8295	Up Regulation
gene-LOC9267087	232.332	1.8336	0.8747	0.01693	0.8295	Up Regulation
gene-LOC9270939	1865.9	1.2616	0.3353	0.01703	0.8322	Up Regulation
gene-LOC4350311	2.6452	0.07797	-3.681	0.01708	0.8331	Down Regulation
gene-LOC9267759	5.7802	3.7852	1.9204	0.0172	0.8371	Up Regulation
gene-LOC4334656	404.302	0.7842	-0.3506	0.01738	0.844	Down Regulation
gene-LOC4324886	785.463	1.3746	0.4591	0.01747	0.8463	Up Regulation
gene-LOC4323870	64.184	1.8048	0.8519	0.01751	0.8466	Up Regulation
gene-LOC4342251	6.8817	4.0546	2.0195	0.01768	0.8517	Up Regulation
gene-LOC4329464	330.304	0.2188	-2.192	0.01772	0.8517	Down Regulation
gene-LOC4324417	101.617	0.6744	-0.5683	0.01775	0.8517	Down Regulation
gene-LOC4341464	112.559	0.687	-0.5416	0.01777	0.8517	Down Regulation
gene-LOC4339930	345.049	0.5131	-0.9626	0.01785	0.8522	Down Regulation
gene-LOC4352116	29.0814	0.1041	-3.265	0.01785	0.8522	Down Regulation
gene-LOC4346910	9.4039	2.908	1.54	0.01793	0.854	Up Regulation
gene-LOC4324368	311.822	1.6738	0.7431	0.01798	0.8547	Up Regulation
gene-LOC4349123	609.609	0.5176	-0.9502	0.01814	0.8579	Down Regulation
gene-LOC9272514	41.3935	2.5192	1.333	0.01815	0.8579	Up Regulation
gene-LOC9267082	4379.11	1.3321	0.4137	0.01816	0.8579	Up Regulation
gene-LOC112936093	9.509	11.2632	3.4935	0.01828	0.8617	Up Regulation
gene-LOC4342370	7485.06	2.1293	1.0904	0.01841	0.8651	Up Regulation
gene-LOC4341364	1165.68	0.7795	-0.3595	0.01843	0.8651	Down Regulation
gene-LOC4339764	1224.36	0.6378	-0.6487	0.01858	0.8704	Down Regulation
gene-LOC107279563	221.388	1.3944	0.4797	0.01865	0.8716	Up Regulation
gene-LOC107276146	1.9355	22.9183	4.5184	0.01874	0.8743	Up Regulation
gene-LOC4351293	452.032	0.7181	-0.4778	0.01881	0.8744	Down Regulation
gene-LOC4344476	225.291	0.7017	-0.511	0.01882	0.8744	Down Regulation
gene-LOC4340033	347.832	0.7521	-0.4109	0.01888	0.875	Down Regulation
gene-LOC4330994	373.12	1.2941	0.3719	0.01908	0.8828	Up Regulation
gene-LOC4352357	44.8097	3.8789	1.9556	0.01912	0.8828	Up Regulation
gene-LOC4351644	457.797	2.2246	1.1535	0.01926	0.8855	Up Regulation
gene-LOC112936123	408.685	2.0152	1.0109	0.01932	0.8855	Up Regulation
gene-LOC4335830	184.55	1.4694	0.5553	0.01934	0.8855	Up Regulation
gene-LOC4329657	36.095	3.3345	1.7375	0.01937	0.8855	Up Regulation
gene-LOC4341735	11.2645	3.3442	1.7417	0.01941	0.8855	Up Regulation
gene-LOC9272091	27.1427	1.9348	0.9522	0.01942	0.8855	Up Regulation
gene-LOC4339265	936.913	0.6565	-0.607	0.01954	0.8891	Down Regulation
gene-LOC4347499	94.3243	0.4223	-1.244	0.01974	0.8939	Down Regulation
gene-LOC4341108	1661.48	0.6667	-0.5849	0.01978	0.8939	Down Regulation
gene-LOC9272186	145.548	0.6048	-0.7255	0.01979	0.8939	Down Regulation
gene-LOC4330388	397.722	0.6714	-0.5748	0.01983	0.8939	Down Regulation
gene-LOC4347195	17.5773	0.3515	-1.508	0.01988	0.8939	Down Regulation
gene-LOC4328114	1688.17	1.4496	0.5356	0.01989	0.8939	Up Regulation
gene-LOC107280566	5.7533	0.2251	-2.151	0.01995	0.8939	Down Regulation
gene-LOC9271805	312.796	1.3757	0.4601	0.02	0.8939	Up Regulation
gene-LOC4342532	84.0717	1.4506	0.5366	0.02009	0.8939	Up Regulation
gene-LOC4343590	861.511	0.643	-0.637	0.02011	0.8939	Down Regulation
gene-LOC4324515	870.052	1.4768	0.5625	0.02016	0.8939	Up Regulation
gene-LOC4341235	198.714	2.4263	1.2787	0.02016	0.8939	Up Regulation
gene-LOC112939334	19.7427	3.1608	1.6603	0.02019	0.8939	Up Regulation
gene-LOC4348592	223.85	0.7113	-0.4915	0.02034	0.8939	Down Regulation
gene-LOC107280452	20.2814	4.0064	2.0023	0.02042	0.8939	Up Regulation
gene-LOC4345858	70.5834	0.5889	-0.7638	0.02043	0.8939	Down Regulation
gene-LOC4326165	57.3564	1.6976	0.7635	0.02048	0.8939	Up Regulation
gene-LOC4328669	189.318	0.7231	-0.4678	0.02048	0.8939	Down Regulation
gene-LOC4345893	2446	0.7707	-0.3757	0.0205	0.8939	Down Regulation
gene-LOC4349203	1677.14	2.3861	1.2546	0.02052	0.8939	Up Regulation
gene-LOC4338457	363.422	0.6542	-0.6122	0.02057	0.8939	Down Regulation
gene-LOC4324491	998.432	0.8052	-0.3126	0.0206	0.8939	Down Regulation
gene-LOC4333206	20.7119	0.3331	-1.586	0.02063	0.8939	Down Regulation
gene-LOC9268981	5232.86	2.237	1.1616	0.02067	0.8939	Up Regulation
gene-LOC4332275	1835.71	1.2289	0.2974	0.02069	0.8939	Up Regulation
gene-LOC4324459	9938.82	1.635	0.7093	0.02073	0.8939	Up Regulation
gene-LOC9271008	83.3562	0.3704	-1.433	0.02079	0.8939	Down Regulation
gene-LOC4325117	65.7428	1.7548	0.8113	0.0208	0.8939	Up Regulation
gene-OrsajCp030	39.783	2.3649	1.2418	0.02085	0.8939	Up Regulation
gene-LOC4326064	35.3025	0.2575	-1.957	0.02086	0.8939	Down Regulation
gene-LOC4325991	51.5061	0.4889	-1.032	0.02087	0.8939	Down Regulation
gene-LOC4343515	5274.44	2.4141	1.2715	0.02099	0.8958	Up Regulation
gene-LOC4324605	25.2479	0.2351	-2.089	0.02116	0.8958	Down Regulation
gene-LOC4328997	2833.06	0.6544	-0.6118	0.0212	0.8958	Down Regulation
gene-LOC4347797	79.909	0.4062	-1.3	0.0212	0.8958	Down Regulation
gene-LOC4327654	1213.08	2.3535	1.2348	0.02123	0.8958	Up Regulation
gene-LOC4331450	1190.87	0.5691	-0.8133	0.02125	0.8958	Down Regulation
gene-LOC4336967	2467.24	1.3067	0.3859	0.02126	0.8958	Up Regulation
gene-LOC4335932	156.681	2.2224	1.1521	0.02126	0.8958	Up Regulation
gene-LOC4342791	1283.13	1.208	0.2726	0.02133	0.8958	Up Regulation
gene-LOC4339632	358.102	0.5962	-0.7462	0.02136	0.8958	Down Regulation
gene-LOC4344351	109.474	0.3152	-1.666	0.02139	0.8958	Down Regulation
gene-OrsajM_p43	1.86	0.05423	-4.205	0.02147	0.8958	Down Regulation
gene-LOC4327366	91.7799	2.3623	1.2402	0.02147	0.8958	Up Regulation
gene-LOC9269623	34.9843	0.2878	-1.797	0.0215	0.8958	Down Regulation
gene-LOC4325964	21.119	0.4929	-1.021	0.02151	0.8958	Down Regulation
gene-LOC4337915	676.036	1.5382	0.6213	0.02165	0.8961	Up Regulation
gene-LOC4324583	491.659	0.6133	-0.7054	0.02166	0.8961	Down Regulation
gene-LOC4345979	207.386	0.6616	-0.596	0.02174	0.8961	Down Regulation
gene-LOC4327261	918.806	1.3114	0.3911	0.02174	0.8961	Up Regulation
gene-LOC4332298	117.157	0.2151	-2.217	0.02175	0.8961	Down Regulation
gene-LOC4334958	386.529	0.6186	-0.693	0.02176	0.8961	Down Regulation
gene-LOC4347534	341.77	0.476	-1.071	0.02185	0.8982	Down Regulation
gene-LOC4340658	745.793	1.217	0.2834	0.02195	0.9005	Up Regulation
gene-LOC4334102	1420.6	1.5889	0.668	0.02199	0.9006	Up Regulation
gene-LOC4344496	358.7	1.8799	0.9106	0.02204	0.901	Up Regulation
gene-LOC9266898	8964.43	1.8073	0.8539	0.02217	0.9047	Up Regulation
gene-LOC4336201	221.765	0.7269	-0.4602	0.02228	0.9048	Down Regulation
gene-LOC4340108	43.7615	0.5814	-0.7825	0.02229	0.9048	Down Regulation
gene-LOC4324374	7.9629	3.043	1.6055	0.02232	0.9048	Up Regulation
gene-LOC4343628	12.7907	5.7294	2.5184	0.02233	0.9048	Up Regulation
gene-LOC4334806	318.1	1.7646	0.8193	0.02239	0.9052	Up Regulation
gene-LOC4341771	982.092	0.7059	-0.5025	0.02246	0.9056	Down Regulation
gene-LOC4324475	698.849	1.2962	0.3742	0.02249	0.9056	Up Regulation
gene-LOC4345640	199.819	0.6967	-0.5214	0.02254	0.9056	Down Regulation
gene-LOC4337415	29.5216	3.0928	1.6289	0.02258	0.9056	Up Regulation
gene-LOC4325050	145.273	0.5929	-0.7541	0.02262	0.9056	Down Regulation
gene-LOC4333526	418.142	1.4787	0.5643	0.02264	0.9056	Up Regulation
gene-LOC4341765	273.865	1.2778	0.3537	0.02272	0.9072	Up Regulation
gene-LOC4323841	292.8	0.7305	-0.4531	0.02276	0.9072	Down Regulation
gene-LOC4330910	872.051	1.5274	0.6111	0.02285	0.9091	Up Regulation
gene-LOC4347588	72.174	2.865	1.5185	0.023	0.911	Up Regulation
gene-LOC4331637	21.5717	2.1677	1.1162	0.02307	0.911	Up Regulation
gene-LOC107276580	35.7341	0.4431	-1.174	0.02309	0.911	Down Regulation
gene-LOC4346604	1169.62	2.2346	1.16	0.02311	0.911	Up Regulation
gene-LOC4336308	143.324	1.608	0.6852	0.02312	0.911	Up Regulation
gene-LOC4329001	323.122	0.5317	-0.9114	0.02314	0.911	Down Regulation
gene-LOC4328052	11.795	0.1778	-2.492	0.0233	0.9136	Down Regulation
gene-LOC4346310	583.528	1.2673	0.3417	0.02332	0.9136	Up Regulation
gene-LOC4351102	316.363	0.7414	-0.4316	0.02333	0.9136	Down Regulation
gene-LOC112939891	27.1376	0.3093	-1.693	0.02338	0.9136	Down Regulation
gene-LOC4348440	19.3766	0.1447	-2.789	0.02351	0.9136	Down Regulation
gene-LOC4348044	16.3239	0.4273	-1.227	0.02354	0.9136	Down Regulation
gene-LOC4350145	27.1157	2.1047	1.0736	0.02357	0.9136	Up Regulation
gene-LOC107275291	8.3784	0.1494	-2.743	0.0236	0.9136	Down Regulation
gene-LOC4324604	132.924	0.3947	-1.341	0.02371	0.9136	Down Regulation
gene-LOC4327640	146.528	1.4163	0.5021	0.02381	0.9136	Up Regulation
gene-LOC4351869	862.063	2.457	1.2969	0.02388	0.9136	Up Regulation
gene-LOC4327549	564.038	1.338	0.4201	0.0239	0.9136	Up Regulation
gene-LOC4341942	131.495	1.8683	0.9017	0.02392	0.9136	Up Regulation
gene-LOC4345303	34.0574	0.1943	-2.364	0.02394	0.9136	Down Regulation
gene-LOC4334759	502.114	0.6823	-0.5515	0.02396	0.9136	Down Regulation
gene-LOC4333106	1245.07	2.2747	1.1857	0.024	0.9136	Up Regulation
gene-LOC4337905	8.3121	0.1686	-2.568	0.02406	0.9136	Down Regulation
gene-LOC4351694	3558.83	3.6336	1.8614	0.02407	0.9136	Up Regulation
gene-LOC9271676	2507.68	1.3051	0.3841	0.02415	0.9136	Up Regulation
gene-LOC9271688	57.6598	1.8403	0.88	0.02416	0.9136	Up Regulation
gene-LOC4335794	87.7501	1.5707	0.6514	0.02416	0.9136	Up Regulation
gene-LOC4342839	55.432	0.346	-1.531	0.02418	0.9136	Down Regulation
gene-LOC9270011	966.884	0.7731	-0.3713	0.02425	0.9136	Down Regulation
gene-LOC4347769	15.5191	0.1878	-2.413	0.02425	0.9136	Down Regulation
gene-LOC107279826	2.6446	0.07967	-3.65	0.02425	0.9136	Down Regulation
gene-LOC4332052	6.4183	0.2735	-1.87	0.02428	0.9136	Down Regulation
gene-LOC112938631	75.8454	3.2888	1.7176	0.02434	0.9136	Up Regulation
gene-LOC4335571	12.8426	0.2055	-2.283	0.02437	0.9136	Down Regulation
gene-LOC9269902	131.719	1.3957	0.481	0.02443	0.9136	Up Regulation
gene-LOC4337548	2.2451	0.04441	-4.493	0.02447	0.9136	Down Regulation
gene-LOC4351314	2.2451	0.04441	-4.493	0.02447	0.9136	Down Regulation
gene-LOC4324307	65.1564	0.4764	-1.07	0.02454	0.9136	Down Regulation
gene-LOC4329109	231.679	0.688	-0.5394	0.02454	0.9136	Down Regulation
gene-LOC4334258	76.301	0.6079	-0.7181	0.02466	0.9163	Down Regulation
gene-LOC107276184	13.4642	0.2851	-1.811	0.02478	0.9168	Down Regulation
gene-LOC4329803	27.8127	3.8019	1.9267	0.0248	0.9168	Up Regulation
gene-LOC4347646	71.1656	0.6439	-0.6352	0.0248	0.9168	Down Regulation
gene-LOC4334675	98.1207	1.4706	0.5564	0.02488	0.9168	Up Regulation
gene-LOC4347654	1734.76	1.4158	0.5016	0.02491	0.9168	Up Regulation
gene-LOC4332690	11969	6.2694	2.6483	0.02493	0.9168	Up Regulation
gene-LOC4335460	29.3451	0.2606	-1.94	0.02505	0.9168	Down Regulation
gene-LOC4342081	229.642	0.538	-0.8943	0.02505	0.9168	Down Regulation
gene-LOC4351460	1062.1	0.6325	-0.6608	0.02509	0.9168	Down Regulation
gene-LOC4342493	1185.35	1.6626	0.7334	0.0251	0.9168	Up Regulation
gene-LOC4339940	40.5135	0.2417	-2.049	0.02517	0.9168	Down Regulation
gene-LOC4341244	217.067	0.6375	-0.6495	0.02519	0.9168	Down Regulation
gene-LOC107280211	25.4444	3.0924	1.6287	0.02524	0.9168	Up Regulation
gene-LOC4349872	53.6557	1.653	0.7251	0.02524	0.9168	Up Regulation
gene-LOC4337636	29.451	0.4908	-1.027	0.0253	0.9174	Down Regulation
gene-LOC4332251	710.809	0.7209	-0.472	0.02548	0.9224	Down Regulation
gene-LOC4335304	89.3089	0.2762	-1.856	0.02556	0.9238	Down Regulation
gene-LOC4336049	359.994	0.1679	-2.574	0.0256	0.9238	Down Regulation
gene-LOC4350605	346.563	0.5223	-0.937	0.02568	0.9252	Down Regulation
gene-LOC4332568	3499.09	2.1303	1.091	0.02582	0.9278	Up Regulation
gene-LOC4338858	385.458	0.4486	-1.156	0.02583	0.9278	Down Regulation
gene-LOC4324860	84.0705	1.5981	0.6763	0.02591	0.9279	Up Regulation
gene-LOC4342996	1696.9	0.8131	-0.2985	0.02592	0.9279	Down Regulation
gene-LOC4333098	151.106	0.4167	-1.263	0.02597	0.9281	Down Regulation
gene-LOC4327018	1685.47	1.7575	0.8135	0.02603	0.929	Up Regulation
gene-LOC4336438	5.7183	0.03519	-4.828	0.02626	0.9356	Down Regulation
gene-LOC4343627	50.3615	0.5938	-0.7519	0.02638	0.9374	Down Regulation
gene-LOC9269210	866.749	1.283	0.3595	0.02639	0.9374	Up Regulation
gene-LOC4327538	55.3181	0.3687	-1.44	0.02649	0.9395	Down Regulation
gene-LOC9268895	184.566	2.1464	1.1019	0.02663	0.9404	Up Regulation
gene-LOC107278175	200.827	0.453	-1.143	0.02664	0.9404	Down Regulation
gene-LOC4324625	110.406	0.5674	-0.8175	0.02664	0.9404	Down Regulation
gene-LOC4332145	398.463	0.493	-1.02	0.02671	0.9413	Down Regulation
gene-LOC107279287	5.248	4.1826	2.0644	0.02702	0.9507	Up Regulation
gene-LOC107275779	27.2542	0.2253	-2.15	0.02706	0.9507	Down Regulation
gene-LOC9271066	4.5492	0.1902	-2.394	0.02715	0.9521	Down Regulation
gene-LOC4327915	630.185	1.8636	0.8981	0.02723	0.9522	Up Regulation
gene-LOC4336835	19.0076	6.3036	2.6562	0.02728	0.9522	Up Regulation
gene-LOC9270033	17.6312	2.9534	1.5624	0.02729	0.9522	Up Regulation
gene-LOC4333447	30.3956	1.7977	0.8462	0.02732	0.9522	Up Regulation
gene-LOC4326435	64.5135	0.6561	-0.608	0.02739	0.9527	Down Regulation
gene-LOC4323834	180.296	0.617	-0.6967	0.02751	0.9527	Down Regulation
gene-LOC4337676	1253.73	0.6918	-0.5317	0.02753	0.9527	Down Regulation
gene-LOC4325063	174.07	1.5088	0.5934	0.02755	0.9527	Up Regulation
gene-LOC4342103	63.5879	0.6253	-0.6775	0.02773	0.9527	Down Regulation
gene-LOC4339126	382.37	0.7781	-0.3619	0.02774	0.9527	Down Regulation
gene-LOC107278293	7768.25	3.8418	1.9418	0.02775	0.9527	Up Regulation
gene-LOC4330046	7123.22	1.3033	0.3821	0.02778	0.9527	Up Regulation
gene-LOC4341529	94.7669	1.5222	0.6061	0.0278	0.9527	Up Regulation
gene-LOC107276454	1.6578	0.06059	-4.045	0.02783	0.9527	Down Regulation
gene-LOC107277855	1.8373	0.0542	-4.206	0.02783	0.9527	Down Regulation
gene-LOC4337725	96.3486	0.7035	-0.5074	0.02788	0.9527	Down Regulation
gene-LOC107277540	13.9134	0.4015	-1.317	0.02794	0.9527	Down Regulation
gene-LOC4330257	18.0916	2.4669	1.3027	0.02804	0.9527	Up Regulation
gene-LOC4347345	2.9968	8.4992	3.0873	0.02805	0.9527	Up Regulation
gene-LOC4348523	586.642	1.248	0.3196	0.02807	0.9527	Up Regulation
gene-LOC4343738	155.576	0.5431	-0.8806	0.02809	0.9527	Down Regulation
gene-LOC107276303	17.5574	2.1511	1.1051	0.02809	0.9527	Up Regulation
gene-LOC4329172	43.0281	0.5748	-0.7989	0.02834	0.9596	Down Regulation
gene-LOC4328551	56.5274	0.3394	-1.559	0.0284	0.9602	Down Regulation
gene-LOC107277754	8.5478	3.2167	1.6856	0.02844	0.9602	Up Regulation
gene-LOC4330887	37.3831	0.3984	-1.328	0.02871	0.9677	Down Regulation
gene-LOC4325989	4.317	0.1546	-2.694	0.02881	0.9679	Down Regulation
gene-LOC107281230	48.6402	0.5709	-0.8087	0.02888	0.9679	Down Regulation
gene-LOC4327358	30.1529	0.5513	-0.859	0.02889	0.9679	Down Regulation
gene-LOC4346026	16.4755	0.1725	-2.535	0.02897	0.9679	Down Regulation
gene-LOC4334306	21.4621	2.7823	1.4763	0.02899	0.9679	Up Regulation
gene-LOC4346559	336.541	0.6337	-0.658	0.02903	0.9679	Down Regulation
gene-LOC4344557	3.7317	0.1649	-2.6	0.02906	0.9679	Down Regulation
gene-LOC4329259	1924.91	1.4268	0.5128	0.02909	0.9679	Up Regulation
gene-LOC4324958	1883.96	1.4139	0.4997	0.0291	0.9679	Up Regulation
gene-LOC4333499	665.965	0.6939	-0.5273	0.02919	0.9686	Down Regulation
gene-LOC4328792	23.2508	0.1426	-2.81	0.02922	0.9686	Down Regulation
gene-LOC4336964	328.423	2.0651	1.0462	0.02928	0.9686	Up Regulation
gene-LOC4329175	302.093	2.2674	1.181	0.02929	0.9686	Up Regulation
gene-LOC4336129	40.004	2.0669	1.0475	0.02934	0.9686	Up Regulation
gene-LOC9272673	41.8906	0.3517	-1.508	0.02938	0.9687	Down Regulation
gene-LOC4324068	143.809	0.487	-1.038	0.02949	0.9696	Down Regulation
gene-LOC9266264	74.4593	0.2532	-1.982	0.02952	0.9696	Down Regulation
gene-LOC4327437	700.126	0.8276	-0.273	0.02957	0.9696	Down Regulation
gene-LOC4337529	16.0572	31.4481	4.9749	0.02959	0.9696	Up Regulation
gene-LOC4352858	2.2711	0.09236	-3.437	0.02964	0.9696	Down Regulation
gene-LOC4325974	816.92	0.6245	-0.6793	0.02971	0.9696	Down Regulation
gene-LOC4340662	30.3326	4.0004	2.0001	0.02971	0.9696	Up Regulation
gene-LOC4342958	779.606	0.779	-0.3602	0.02979	0.9707	Down Regulation
gene-LOC4326337	2037.66	1.2022	0.2657	0.03002	0.9751	Up Regulation
gene-LOC4347431	503.45	1.2958	0.3738	0.03004	0.9751	Up Regulation
gene-LOC4333424	85.1554	0.4174	-1.261	0.03006	0.9751	Down Regulation
gene-LOC4326569	1225.88	0.512	-0.9658	0.03016	0.9772	Down Regulation
gene-LOC4330440	702.288	0.6661	-0.5863	0.03045	0.9823	Down Regulation
gene-LOC9268076	912.339	1.7364	0.7961	0.0305	0.9823	Up Regulation
gene-LOC4328666	467.5	0.7585	-0.3988	0.03051	0.9823	Down Regulation
gene-LOC4327697	203.008	1.3946	0.4798	0.03053	0.9823	Up Regulation
gene-LOC107278973	13.5626	0.4418	-1.179	0.03054	0.9823	Down Regulation
gene-LOC4340800	10.1847	0.1955	-2.355	0.03058	0.9823	Down Regulation
gene-LOC9268397	964.995	1.9643	0.974	0.03064	0.9826	Up Regulation
gene-LOC4325882	12.4799	2.2849	1.1921	0.03071	0.9832	Up Regulation
gene-LOC4331429	666.083	1.5421	0.6249	0.03074	0.9832	Up Regulation
gene-LOC4339671	49.6501	0.3547	-1.495	0.03081	0.9838	Down Regulation
gene-LOC4337177	898.277	0.7186	-0.4767	0.03093	0.9864	Down Regulation
gene-LOC4341753	152.891	1.6767	0.7456	0.03098	0.9866	Up Regulation
gene-LOC4327052	264.641	1.7635	0.8185	0.03102	0.9866	Up Regulation
gene-LOC4345414	129.216	0.2685	-1.897	0.03123	0.9908	Down Regulation
gene-LOC4331360	1154.07	1.2946	0.3725	0.03124	0.9908	Up Regulation
gene-LOC4328220	601.462	1.3912	0.4763	0.03145	0.9959	Up Regulation
gene-LOC4344529	521.674	0.601	-0.7347	0.03155	0.9969	Down Regulation
gene-LOC4337596	79.2391	0.2335	-2.099	0.03161	0.9969	Down Regulation
gene-LOC4333666	437.765	2.2578	1.1749	0.03161	0.9969	Up Regulation
gene-LOC4332993	569.552	0.7264	-0.4611	0.03166	0.9969	Down Regulation
gene-LOC9268927	22.633	3.228	1.6906	0.0318	0.9998	Up Regulation
gene-LOC9266823	68.4458	0.5243	-0.9315	0.03188	0.9998	Down Regulation
gene-LOC4334400	3.0946	0.06661	-3.908	0.03198	0.9998	Down Regulation
gene-LOC4336409	1114.44	0.8199	-0.2865	0.03203	0.9998	Down Regulation
gene-LOC4349995	841.353	1.6102	0.6872	0.03211	0.9998	Up Regulation
gene-LOC4339804	10.3051	0.2125	-2.235	0.0322	0.9998	Down Regulation
gene-LOC4331822	110.204	1.5327	0.6161	0.03226	0.9998	Up Regulation
gene-LOC4342046	4.1645	0.04931	-4.342	0.03228	0.9998	Down Regulation
gene-LOC4329556	184.313	1.5487	0.6311	0.03228	0.9998	Up Regulation
gene-LOC4327196	497.631	1.4996	0.5846	0.03235	0.9998	Up Regulation
gene-LOC4327435	773.222	0.8195	-0.2871	0.03243	0.9998	Down Regulation
gene-LOC4337394	924.712	1.3879	0.4729	0.03244	0.9998	Up Regulation
gene-LOC9270703	9.0111	0.3741	-1.419	0.03251	0.9998	Down Regulation
gene-LOC4340998	494.178	1.6052	0.6828	0.03252	0.9998	Up Regulation
gene-LOC112939246	2.1777	0.04569	-4.452	0.03258	0.9998	Down Regulation
gene-LOC112936024	12165.9	1.6246	0.7001	0.03267	0.9998	Up Regulation
gene-LOC4327344	12.7361	4.0909	2.0324	0.03284	0.9998	Up Regulation
gene-LOC4331188	2769.73	1.4516	0.5376	0.03294	0.9998	Up Regulation
gene-LOC9268662	1385.99	0.3759	-1.412	0.03309	0.9998	Down Regulation
gene-LOC4348798	713.685	0.8134	-0.2979	0.03312	0.9998	Down Regulation
gene-LOC9268707	123.013	1.9334	0.9511	0.03313	0.9998	Up Regulation
gene-LOC9266623	59.4293	3.0066	1.5881	0.03317	0.9998	Up Regulation
gene-LOC4326383	218.759	0.7295	-0.455	0.0332	0.9998	Down Regulation
gene-LOC4340250	18.9818	1.9222	0.9428	0.03334	0.9998	Up Regulation
gene-LOC107281069	226.322	0.3174	-1.656	0.0334	0.9998	Down Regulation
gene-LOC107278623	405.999	1.2606	0.3341	0.03346	0.9998	Up Regulation
gene-LOC4330676	654.307	1.3601	0.4438	0.03353	0.9998	Up Regulation
gene-LOC4349409	1057.84	0.8135	-0.2977	0.03359	0.9998	Down Regulation
gene-LOC4347709	34.7097	0.1884	-2.408	0.03367	0.9998	Down Regulation
gene-LOC4351573	1647.83	1.2754	0.3509	0.03371	0.9998	Up Regulation
gene-LOC4324249	143.618	2.5603	1.3563	0.03376	0.9998	Up Regulation
gene-LOC4325073	1201.6	1.5788	0.6588	0.03377	0.9998	Up Regulation
gene-LOC9271851	13.6836	0.3927	-1.348	0.03387	0.9998	Down Regulation
gene-LOC4351265	178.239	3.5132	1.8128	0.03395	0.9998	Up Regulation
gene-LOC4344114	40.1557	1.6349	0.7092	0.03395	0.9998	Up Regulation
gene-LOC9269432	29.7913	0.344	-1.54	0.03407	0.9998	Down Regulation
gene-LOC4335436	163.907	0.415	-1.269	0.03408	0.9998	Down Regulation
gene-LOC4336158	303.042	0.7818	-0.3551	0.03423	0.9998	Down Regulation
gene-LOC4345821	93.5653	2.7837	1.477	0.03425	0.9998	Up Regulation
gene-LOC4344680	8.0204	0.2282	-2.132	0.03438	0.9998	Down Regulation
gene-LOC4352610	2.0396	0.04941	-4.339	0.0344	0.9998	Down Regulation
gene-LOC107276046	278.281	1.5679	0.6489	0.03457	0.9998	Up Regulation
gene-LOC4336343	3.6454	0.1685	-2.569	0.03462	0.9998	Down Regulation
gene-LOC4346800	121.97	0.4966	-1.01	0.03469	0.9998	Down Regulation
gene-LOC4326889	2093.33	1.5006	0.5856	0.03472	0.9998	Up Regulation
gene-LOC4334347	43.3332	0.2991	-1.741	0.03517	0.9998	Down Regulation
gene-LOC4341979	2769.85	1.3967	0.482	0.03519	0.9998	Up Regulation
gene-LOC4349686	501.469	0.6654	-0.5877	0.03528	0.9998	Down Regulation
gene-LOC107276707	26.2838	5.7926	2.5342	0.03532	0.9998	Up Regulation
gene-LOC4329648	761.862	1.7376	0.7971	0.03538	0.9998	Up Regulation
gene-LOC4338078	28.6129	3.2944	1.72	0.0355	0.9998	Up Regulation
gene-LOC9272160	75.6859	0.5811	-0.7831	0.03568	0.9998	Down Regulation
gene-LOC107278785	59.4192	0.6643	-0.59	0.0357	0.9998	Down Regulation
gene-LOC4335897	99.0447	0.6396	-0.6447	0.03575	0.9998	Down Regulation
gene-LOC4337576	131.163	1.9243	0.9443	0.03584	0.9998	Up Regulation
gene-LOC4348637	444.357	0.7472	-0.4205	0.03584	0.9998	Down Regulation
gene-LOC4341584	727.927	0.6979	-0.519	0.03585	0.9998	Down Regulation
gene-LOC4329279	73.317	0.6265	-0.6747	0.0359	0.9998	Down Regulation
gene-LOC4339664	1082.83	0.8322	-0.265	0.03594	0.9998	Down Regulation
gene-LOC4341914	4.8532	3.6852	1.8817	0.03602	0.9998	Up Regulation
gene-LOC4328360	108.38	1.8019	0.8495	0.03606	0.9998	Up Regulation
gene-LOC4327208	4233.55	0.7368	-0.4407	0.03616	0.9998	Down Regulation
gene-LOC4328965	313.95	0.54	-0.8889	0.03617	0.9998	Down Regulation
gene-LOC4334194	122.158	0.4258	-1.232	0.03623	0.9998	Down Regulation
gene-LOC4344283	10.0763	0.1694	-2.561	0.03627	0.9998	Down Regulation
gene-LOC4346085	751.582	2.0376	1.0269	0.0363	0.9998	Up Regulation
gene-LOC4343604	6193.98	5.0436	2.3344	0.0363	0.9998	Up Regulation
gene-LOC4330329	25.3473	0.3096	-1.691	0.03636	0.9998	Down Regulation
gene-LOC4342925	202.835	2.7492	1.459	0.03657	0.9998	Up Regulation
gene-LOC4346292	55.0191	2.7105	1.4385	0.03667	0.9998	Up Regulation
gene-LOC4336988	49.3488	1.7935	0.8428	0.03672	0.9998	Up Regulation
gene-LOC4330747	139.633	1.3296	0.411	0.03678	0.9998	Up Regulation
gene-LOC4339276	80.5264	1.4005	0.4859	0.0368	0.9998	Up Regulation
gene-LOC4350062	157.427	1.7923	0.8418	0.03684	0.9998	Up Regulation
gene-LOC4337647	1841.33	0.6786	-0.5594	0.03699	0.9998	Down Regulation
gene-LOC4327023	477.164	0.7008	-0.5129	0.03703	0.9998	Down Regulation
gene-LOC4336728	136.006	0.5971	-0.744	0.03707	0.9998	Down Regulation
gene-LOC4349769	2737.09	1.703	0.768	0.03709	0.9998	Up Regulation
gene-LOC4350176	9296.54	5.4747	2.4528	0.03719	0.9998	Up Regulation
gene-LOC4337605	4795.29	2.1978	1.1361	0.0372	0.9998	Up Regulation
gene-LOC4326901	10308.5	4.7359	2.2436	0.0372	0.9998	Up Regulation
gene-LOC4332397	269.814	1.4668	0.5527	0.03722	0.9998	Up Regulation
gene-LOC4348829	1573.6	0.5435	-0.8796	0.03734	0.9998	Down Regulation
gene-LOC4326735	194.745	0.4497	-1.153	0.03735	0.9998	Down Regulation
gene-LOC4334358	630.488	0.8057	-0.3117	0.03743	0.9998	Down Regulation
gene-LOC4334246	85.5764	1.4983	0.5833	0.03749	0.9998	Up Regulation
gene-LOC4339402	310.104	0.6635	-0.5918	0.0375	0.9998	Down Regulation
gene-LOC4340633	388.862	0.7819	-0.355	0.03755	0.9998	Down Regulation
gene-LOC4332231	528.721	0.8082	-0.3073	0.03758	0.9998	Down Regulation
gene-LOC4342892	18.2637	2.1332	1.093	0.03761	0.9998	Up Regulation
gene-LOC4328899	58.1239	0.3509	-1.511	0.03763	0.9998	Down Regulation
gene-LOC4347344	91.7825	0.3478	-1.524	0.03766	0.9998	Down Regulation
gene-LOC4347193	96.74	0.707	-0.5002	0.03779	0.9998	Down Regulation
gene-LOC4325434	12.7526	0.1892	-2.402	0.03781	0.9998	Down Regulation
gene-LOC4351972	5.2745	3.3529	1.7454	0.03784	0.9998	Up Regulation
gene-LOC4340588	57.8505	2.7941	1.4824	0.03799	0.9998	Up Regulation
gene-LOC4334956	361.575	0.7139	-0.4861	0.03801	0.9998	Down Regulation
gene-LOC107276021	68.0885	1.5226	0.6066	0.03804	0.9998	Up Regulation
gene-LOC4349224	5.9626	35.7244	5.1588	0.03812	0.9998	Up Regulation
gene-LOC4337509	317.424	4.1584	2.056	0.03813	0.9998	Up Regulation
gene-LOC4339215	91.8415	1.4495	0.5355	0.03815	0.9998	Up Regulation
gene-LOC9271295	8.3114	0.1669	-2.583	0.03823	0.9998	Down Regulation
gene-LOC107279780	91.0839	0.5734	-0.8023	0.03829	0.9998	Down Regulation
gene-LOC4334129	496.871	0.6652	-0.5881	0.03837	0.9998	Down Regulation
gene-LOC4352763	396.262	0.7047	-0.5049	0.03847	0.9998	Down Regulation
gene-LOC4340809	121.409	0.6705	-0.5768	0.03851	0.9998	Down Regulation
gene-LOC4352848	1884.14	2.2926	1.197	0.03866	0.9998	Up Regulation
gene-LOC4336700	167.286	0.3872	-1.369	0.0387	0.9998	Down Regulation
gene-LOC4324761	483.089	1.6259	0.7012	0.03878	0.9998	Up Regulation
gene-LOC4342534	298.442	0.4292	-1.22	0.03886	0.9998	Down Regulation
gene-LOC4344961	991.17	1.2848	0.3615	0.03886	0.9998	Up Regulation
gene-LOC9268288	29.7869	0.5294	-0.9175	0.03889	0.9998	Down Regulation
gene-LOC4340179	8.7576	0.3331	-1.586	0.03901	0.9998	Down Regulation
gene-LOC4325992	6.9465	0.1595	-2.648	0.0391	0.9998	Down Regulation
gene-LOC4337944	2.7346	0.07707	-3.698	0.03911	0.9998	Down Regulation
gene-LOC9266295	98.473	0.5841	-0.7757	0.03919	0.9998	Down Regulation
gene-LOC4347980	2161.86	0.6706	-0.5765	0.0393	0.9998	Down Regulation
gene-LOC4324725	36.6642	0.41	-1.286	0.03936	0.9998	Down Regulation
gene-LOC4333892	497.442	1.4277	0.5137	0.03948	0.9998	Up Regulation
gene-LOC107276307	44.5047	0.4468	-1.162	0.0396	0.9998	Down Regulation
gene-LOC4349765	443.643	2.0621	1.0441	0.03982	0.9998	Up Regulation
gene-LOC4331832	23.0356	0.2977	-1.748	0.03986	0.9998	Down Regulation
gene-LOC4325066	130.46	2.4823	1.3117	0.03986	0.9998	Up Regulation
gene-LOC4324574	98.6197	0.5773	-0.7926	0.03991	0.9998	Down Regulation
gene-LOC4329857	208.17	0.7239	-0.4662	0.04001	0.9998	Down Regulation
gene-LOC4325753	200.951	0.6156	-0.6999	0.04001	0.9998	Down Regulation
gene-LOC107276342	3.7718	0.02655	-5.235	0.04008	0.9998	Down Regulation
gene-LOC4333980	85.6978	0.7238	-0.4664	0.04009	0.9998	Down Regulation
gene-LOC4348368	3.04	0.06873	-3.863	0.04009	0.9998	Down Regulation
gene-LOC4329048	43.3966	0.4091	-1.289	0.04014	0.9998	Down Regulation
gene-LOC107281457	73.8037	1.5667	0.6478	0.04019	0.9998	Up Regulation
gene-LOC4332382	133.861	0.4949	-1.015	0.04021	0.9998	Down Regulation
gene-LOC4332252	29.779	0.538	-0.8943	0.04024	0.9998	Down Regulation
gene-LOC4330447	270.036	1.3173	0.3975	0.04025	0.9998	Up Regulation
gene-LOC4331337	543.764	1.2595	0.3328	0.04031	0.9998	Up Regulation
gene-LOC4343632	122.463	1.5242	0.608	0.04032	0.9998	Up Regulation
gene-LOC4325655	638.712	0.757	-0.4017	0.04032	0.9998	Down Regulation
gene-LOC4329158	1948.8	1.8616	0.8966	0.04039	0.9998	Up Regulation
gene-LOC4340366	112.044	1.4069	0.4925	0.04045	0.9998	Up Regulation
gene-LOC4337896	90.5171	0.6167	-0.6973	0.04072	0.9998	Down Regulation
gene-LOC4341101	25.4002	0.4357	-1.199	0.04073	0.9998	Down Regulation
gene-LOC4324479	13465.6	1.9302	0.9488	0.04078	0.9998	Up Regulation
gene-LOC4336587	37.8278	0.5993	-0.7386	0.04091	0.9998	Down Regulation
gene-LOC4346402	852.11	1.3931	0.4783	0.04091	0.9998	Up Regulation
gene-LOC4338591	296.157	1.2885	0.3657	0.04093	0.9998	Up Regulation
gene-LOC4334929	90.1978	0.6528	-0.6153	0.04095	0.9998	Down Regulation
gene-LOC4348636	4000.61	0.641	-0.6416	0.04099	0.9998	Down Regulation
gene-LOC4345054	6.4868	0.3174	-1.656	0.04104	0.9998	Down Regulation
gene-LOC4343708	772.031	1.3604	0.444	0.04107	0.9998	Up Regulation
gene-LOC4343753	3.4434	4.8142	2.2673	0.04109	0.9998	Up Regulation
gene-LOC4347074	1248.48	2.4785	1.3095	0.04135	0.9998	Up Regulation
gene-LOC4337932	190.265	1.3657	0.4496	0.04148	0.9998	Up Regulation
gene-LOC4343210	918.241	0.5285	-0.92	0.04152	0.9998	Down Regulation
gene-LOC4351438	13.7959	0.4044	-1.306	0.04162	0.9998	Down Regulation
gene-LOC4339694	50.1758	0.5937	-0.7521	0.04173	0.9998	Down Regulation
gene-LOC4348551	23.7758	1.7886	0.8388	0.04174	0.9998	Up Regulation
gene-LOC4326329	30.8559	1.8687	0.902	0.04175	0.9998	Up Regulation
gene-LOC4327747	38.2378	2.4621	1.2999	0.04178	0.9998	Up Regulation
gene-LOC4334392	1796.84	1.2936	0.3714	0.04187	0.9998	Up Regulation
gene-LOC107275989	1.6764	0.05934	-4.075	0.04189	0.9998	Down Regulation
gene-LOC4326146	7.3973	0.04568	-4.452	0.04191	0.9998	Down Regulation
gene-LOC107278621	36.1517	2.3463	1.2304	0.04194	0.9998	Up Regulation
gene-LOC4329643	3918.66	1.6085	0.6857	0.04197	0.9998	Up Regulation
gene-LOC4347873	911.398	0.7689	-0.3791	0.04203	0.9998	Down Regulation
gene-LOC4335303	6.5343	5.22	2.3841	0.04205	0.9998	Up Regulation
gene-LOC4348486	189.833	1.3756	0.4601	0.04219	0.9998	Up Regulation
gene-LOC4332389	1042.03	0.6897	-0.5359	0.04221	0.9998	Down Regulation
gene-LOC4336039	7.9812	0.04212	-4.569	0.04227	0.9998	Down Regulation
gene-LOC4326623	107.448	0.5607	-0.8348	0.04228	0.9998	Down Regulation
gene-LOC4349169	11.8413	0.2539	-1.978	0.04233	0.9998	Down Regulation
gene-LOC107281173	37.767	0.6277	-0.6719	0.04255	0.9998	Down Regulation
gene-LOC4326828	312.212	0.7068	-0.5005	0.04257	0.9998	Down Regulation
gene-LOC9266875	11.3067	0.3456	-1.533	0.04262	0.9998	Down Regulation
gene-LOC9266485	3183.45	1.6094	0.6865	0.04263	0.9998	Up Regulation
gene-LOC4342981	1734.75	0.7912	-0.3378	0.04264	0.9998	Down Regulation
gene-LOC4339234	105.912	0.3694	-1.437	0.04272	0.9998	Down Regulation
gene-LOC107275679	10.8431	0.3047	-1.714	0.04289	0.9998	Down Regulation
gene-LOC4343492	200.728	0.3039	-1.718	0.04293	0.9998	Down Regulation
gene-LOC4342448	168.951	0.7563	-0.403	0.04295	0.9998	Down Regulation
gene-LOC4332279	27.2382	2.896	1.534	0.04298	0.9998	Up Regulation
gene-LOC4339752	77.2699	0.5861	-0.7707	0.04313	0.9998	Down Regulation
gene-LOC107277650	2.6142	0.08253	-3.599	0.04314	0.9998	Down Regulation
gene-LOC107276832	4.1763	0.02405	-5.378	0.04327	0.9998	Down Regulation
gene-LOC4345065	5.4204	3.6568	1.8706	0.04329	0.9998	Up Regulation
gene-LOC9271617	17.9337	0.1174	-3.091	0.04354	0.9998	Down Regulation
gene-LOC4341860	30846.8	1.3754	0.4598	0.04366	0.9998	Up Regulation
gene-LOC4332376	781.82	0.8138	-0.2972	0.04368	0.9998	Down Regulation
gene-LOC107276345	5.0845	0.1693	-2.563	0.04371	0.9998	Down Regulation
gene-LOC4347042	1820.29	1.6491	0.7217	0.04377	0.9998	Up Regulation
gene-LOC4349064	908.134	1.6951	0.7613	0.04394	0.9998	Up Regulation
gene-LOC4347661	623.352	0.7706	-0.3759	0.04414	0.9998	Down Regulation
gene-LOC4342150	630.058	1.2389	0.309	0.04417	0.9998	Up Regulation
gene-LOC4326690	368.94	0.719	-0.4758	0.04424	0.9998	Down Regulation
gene-LOC4327183	7.0818	0.174	-2.523	0.04424	0.9998	Down Regulation
gene-LOC107278649	820.723	0.5898	-0.7616	0.04426	0.9998	Down Regulation
gene-LOC4344066	420.618	1.3277	0.4089	0.0444	0.9998	Up Regulation
gene-LOC4324905	2326.11	1.288	0.3652	0.04441	0.9998	Up Regulation
gene-LOC4324255	1379.87	0.7372	-0.4398	0.04449	0.9998	Down Regulation
gene-LOC107278496	166.424	1.7485	0.8061	0.04449	0.9998	Up Regulation
gene-LOC4332187	178.361	0.5607	-0.8348	0.0445	0.9998	Down Regulation
gene-LOC4337160	797.785	1.3579	0.4414	0.04458	0.9998	Up Regulation
gene-LOC4351583	708.296	1.2714	0.3464	0.0446	0.9998	Up Regulation
gene-LOC4333033	398.392	0.6439	-0.6351	0.04475	0.9998	Down Regulation
gene-LOC4328533	598.479	0.7968	-0.3278	0.04478	0.9998	Down Regulation
gene-LOC4351910	287.475	0.6946	-0.5258	0.04481	0.9998	Down Regulation
gene-LOC9267827	3.9091	0.1442	-2.794	0.04488	0.9998	Down Regulation
gene-LOC4326644	1197.26	0.7597	-0.3966	0.04491	0.9998	Down Regulation
gene-LOC4331086	128.239	0.6457	-0.631	0.04491	0.9998	Down Regulation
gene-LOC4350063	1230.84	1.3498	0.4328	0.04502	0.9998	Up Regulation
gene-LOC4340951	4550.98	1.2413	0.3118	0.04504	0.9998	Up Regulation
gene-LOC4345499	1490.21	1.3197	0.4002	0.04515	0.9998	Up Regulation
gene-LOC4344769	16.1133	0.2186	-2.194	0.04525	0.9998	Down Regulation
gene-LOC9272150	300.81	1.3556	0.4389	0.04531	0.9998	Up Regulation
gene-LOC107280499	42.4718	1.7373	0.7968	0.04534	0.9998	Up Regulation
gene-LOC4333702	469.975	1.7456	0.8037	0.04547	0.9998	Up Regulation
gene-LOC4336930	379.599	0.7288	-0.4563	0.04547	0.9998	Down Regulation
gene-LOC4349587	45.5564	1.8692	0.9024	0.04553	0.9998	Up Regulation
gene-LOC4325546	139.239	1.4168	0.5026	0.04555	0.9998	Up Regulation
gene-LOC4327575	89.2748	0.5473	-0.8697	0.04571	0.9998	Down Regulation
gene-LOC4332592	585.5	2.5824	1.3687	0.04574	0.9998	Up Regulation
gene-LOC4347593	54.9829	0.2157	-2.213	0.04589	0.9998	Down Regulation
gene-LOC4326671	607.218	3.1125	1.6381	0.04594	0.9998	Up Regulation
gene-LOC4328005	15.946	0.2465	-2.02	0.04598	0.9998	Down Regulation
gene-LOC4328779	538.436	1.4779	0.5636	0.04615	0.9998	Up Regulation
gene-LOC9272509	2130.79	0.6128	-0.7065	0.04616	0.9998	Down Regulation
gene-LOC9269298	40.3136	0.5476	-0.8687	0.04616	0.9998	Down Regulation
gene-LOC4328096	164.742	1.4233	0.5093	0.04617	0.9998	Up Regulation
gene-LOC4333949	127.878	0.1901	-2.396	0.0462	0.9998	Down Regulation
gene-LOC4337742	1487.28	3.5055	1.8096	0.04624	0.9998	Up Regulation
gene-LOC9266867	164.516	0.2922	-1.775	0.04626	0.9998	Down Regulation
gene-LOC9267997	18.3388	0.2652	-1.915	0.04641	0.9998	Down Regulation
gene-LOC4333459	745.405	1.9001	0.9261	0.04644	0.9998	Up Regulation
gene-LOC9270488	4.1623	0.1931	-2.373	0.04646	0.9998	Down Regulation
gene-LOC4341420	26.8202	0.49	-1.029	0.04651	0.9998	Down Regulation
gene-LOC4325603	178.142	1.9746	0.9815	0.0468	0.9998	Up Regulation
gene-LOC4326020	19.8524	1.8445	0.8832	0.0468	0.9998	Up Regulation
gene-LOC4335668	102.763	0.5094	-0.9731	0.0469	0.9998	Down Regulation
gene-LOC4337934	3.588	6.8582	2.7778	0.04694	0.9998	Up Regulation
gene-LOC4352844	1.8221	10.147	3.343	0.04699	0.9998	Up Regulation
gene-LOC4347585	452.061	3.0978	1.6313	0.04703	0.9998	Up Regulation
gene-LOC4336754	21.1212	4.4994	2.1697	0.04706	0.9998	Up Regulation
gene-LOC4349014	54.3951	5.572	2.4782	0.04712	0.9998	Up Regulation
gene-LOC4327085	56.1043	2.1055	1.0742	0.04713	0.9998	Up Regulation
gene-LOC4341769	621.015	1.2152	0.2811	0.04713	0.9998	Up Regulation
gene-LOC4330772	36.0971	0.5364	-0.8986	0.04716	0.9998	Down Regulation
gene-LOC107276341	2.9478	0.1276	-2.97	0.04728	0.9998	Down Regulation
gene-LOC4352586	6.187	0.3471	-1.527	0.04733	0.9998	Down Regulation
gene-LOC9271339	307.697	1.2578	0.3309	0.04739	0.9998	Up Regulation
gene-LOC4350545	137.615	0.4639	-1.108	0.04775	0.9998	Down Regulation
gene-LOC4344315	730.207	0.7816	-0.3555	0.04787	0.9998	Down Regulation
gene-LOC4338302	1891.06	2.1975	1.1359	0.04788	0.9998	Up Regulation
gene-LOC107279017	52.7255	0.4007	-1.319	0.04803	0.9998	Down Regulation
gene-LOC4344407	192.995	1.4804	0.566	0.04803	0.9998	Up Regulation
gene-LOC4325232	444.944	1.3999	0.4853	0.04808	0.9998	Up Regulation
gene-LOC4326996	9800.35	1.4655	0.5514	0.04808	0.9998	Up Regulation
gene-LOC4343066	672.533	1.4868	0.5722	0.04809	0.9998	Up Regulation
gene-LOC4332680	73.8938	0.4154	-1.267	0.0481	0.9998	Down Regulation
gene-LOC4340702	87.5152	0.6537	-0.6133	0.04832	0.9998	Down Regulation
gene-LOC107276900	50.2347	0.5127	-0.9639	0.04846	0.9998	Down Regulation
gene-LOC4325242	1042.58	0.8416	-0.2489	0.04854	0.9998	Down Regulation
gene-LOC4344583	5.2013	4.6886	2.2292	0.04855	0.9998	Up Regulation
gene-LOC4332579	150.003	0.7135	-0.487	0.04858	0.9998	Down Regulation
gene-LOC4346527	187.747	0.6308	-0.6647	0.04861	0.9998	Down Regulation
gene-LOC4333083	1470.94	0.8041	-0.3146	0.04863	0.9998	Down Regulation
gene-LOC4343379	495.823	0.8185	-0.2889	0.04867	0.9998	Down Regulation
gene-LOC107282064	63.8652	0.3854	-1.376	0.04868	0.9998	Down Regulation
gene-LOC9269583	14.4098	2.933	1.5524	0.04872	0.9998	Up Regulation
gene-LOC4347729	8836.08	1.5585	0.6401	0.04882	0.9998	Up Regulation
gene-LOC4340888	432.991	1.3764	0.4609	0.04902	0.9998	Up Regulation
gene-LOC4348618	248.405	0.7196	-0.4748	0.04903	0.9998	Down Regulation
gene-LOC4337146	4545.59	1.3249	0.4059	0.04903	0.9998	Up Regulation
gene-LOC4327632	215.029	1.4375	0.5235	0.04938	0.9998	Up Regulation
gene-LOC4337494	12.0965	5.2942	2.4044	0.04938	0.9998	Up Regulation
gene-LOC4346523	1663.33	1.2991	0.3775	0.04941	0.9998	Up Regulation
gene-LOC4344485	286.424	0.4723	-1.082	0.04948	0.9998	Down Regulation
gene-LOC4324006	2.2329	0.09596	-3.381	0.04966	0.9998	Down Regulation
gene-LOC4339981	17.5025	0.4097	-1.287	0.0497	0.9998	Down Regulation
gene-LOC4332012	1663.04	0.7342	-0.4458	0.04979	0.9998	Down Regulation
gene-LOC4331484	16.6386	0.4624	-1.113	0.04986	0.9998	Down Regulation
gene-LOC4339270	435.049	2.7562	1.4627	0.04992	0.9998	Up Regulation
gene-LOC4350454	97.3672	0.0315	-4.988	1	1	Nodiff
gene-LOC4350821	365.777	0.3976	-1.331	1	1	Nodiff
gene-LOC4351005	42.4664	0.031	-5.012	1	1	Nodiff
gene-LOC4351866	15.9338	0.02062	-5.6	1	1	Nodiff
gene-LOC4351911	22.5411	0.06242	-4.002	1	1	Nodiff
gene-LOC4352248	52.3057	0.003751	-8.058	1	1	Nodiff
gene-LOC4352852	2936.67	0.368	-1.442	1	1	Nodiff
gene-LOC9269734	623.324	0.9908	-0.01328	1	1	Nodiff
gene-LOC9270360	192.529	1.7466	0.8046	1	1	Nodiff
gene-LOC9271094	24.0869	2.362e-07	-22.01	1	1	Nodiff
